# RNAseq-based gene expression analysis of *Melolontha hippocastani* hindgut pockets and the surrounding hindgut wall tissue

**DOI:** 10.1101/2022.12.01.518689

**Authors:** Pol Alonso-Pernas, Wilhelm Boland

**Affiliations:** Department of Bioorganic Chemistry, Max Planck Institute for Chemical Ecology, Jena, Germany

## Abstract

In this study, the metatranscriptome of newly-discovered structures attached at the distal end of the hindgut of the larvae of a coleopteran (*Melolontha hippocastani*), is compared with that of the surrounding hindgut wall. Larvae were collected in their natural habitat, RNA was extracted using a commercial kit and sequenced in a Illumina HiSeq2500 platform. 250 bp paired-end reads were used to de novo assemble the transcriptomes. Contig annotation was carried out with BLASTx and Blast2GO PRO and differential expression analysis was performed in edgeR. Contigs aligned mainly to *Achromobacter* sp. in the pockets and to the Firmicutes phylum in hindgut wall. Host RNAs were expressed in the pockets in higher amounts than in hindgut wall. Gene expression suggest that pocket bacteria undergo aerobic metabolism and are exposed to higher levels of oxidative stress than the population of the hindgut wall. Hypothetical functions for the pocket might be immune-stimulation and regulation of host development, while the hindgut wall appears to be devoted to degradation of dietary polysaccharides and host nitrogenous wastes. Further research is necessary to experimentally prove these suggested roles.

## Supplementary Table 1 for "RNAseq-based gene expression analysis of *Melolontha hippocastani* hindgut pockets and the surrounding hindgut wall tissue" (part 1 of 3)

### Sheet: Table S1A hindgut wall contigs
TABLE S1A: complete list of differentially expressed contigs in hindgut wall
Eukaryotic - annotated contig
Prokaryotic / Archaeal - annotated contig
Not annotated contig
Contig name	Length (bp)	Sequence Description (BLAST2GO)	Blast Top Hit Accession	Blast Top Hit E-Value	Blast Top Hit Similarity	Blast Top Hit Alignment Length	Blast Top Hit Taxonomy	Enzyme Code	GO Categories	GO IDs	GO Terms	Hindgut wall 1 raw counts	Hindgut wall 1 log2 RPKM	Hindgut wall 2 raw counts	Hindgut wall 2 log2 RPKM	Hindgut wall 3 raw counts	Hindgut wall 3 log2 RPKM	Pocket raw counts	Pocket log2 RPKM	RPKM Fold change	FDR value
Mhippo_Comb_C8036	364	---NA---										482	6.61106	592	7.07133	1133	7.90792	0	-8.89092	69642.8	1.38507e-05
Mhippo_Comb_C10193	409	---NA---										394	6.15206	559	6.82042	407	6.26271	0	-8.89092	40416.2	2.26475e-05
Mhippo_Comb_C15232	829	cell wall-binding	WP_014187496.1;AET70694.1;YP_004973209.1	1.1E-111	81.82%	275	Desulfosporosinus orientis DSM 765/Desulfosporosinus orientis					787	6.13096	912	6.50734	333	4.95393	0	-8.89092	27650	2.54087e-05
Mhippo_Comb_C219280	943	hypothetical protein	WP_007492299.1;EHM45229.1	6.8E-5	58.18%	55	Flavonifractor plautii/Flavonifractor plautii ATCC 29863					1234	6.59398	311	4.76933	856	6.13013	0	-8.89092	27026.1	1.7611e-05
Mhippo_Comb_C34879	482	alkaline-shock	YP_001211884.1;WP_012032504.1;BAF59515.1	1.4E-47	82.40%	125	Pelotomaculum thermopropionicum SI/Pelotomaculum thermopropionicum					545	6.38319	227	5.28333	317	5.66523	0	-8.89092	26035	4.17217e-05
Mhippo_Comb_C3091	597	---NA---										418	5.69174	510	6.14244	201	4.69925	0	-8.89092	21649.7	7.59181e-05
Mhippo_Comb_C28060	613	phage infection	XP_008773292.1	1.2E-11	57.02%	114	Rattus norvegicus					502	5.91776	281	5.24436	294	5.20971	0	-8.89092	20856.3	3.2769e-05
Mhippo_Comb_C9894	814	hypothetical protein	WP_012065199.1;YP_001321910.1;ABR50251.1	5.8E-2	45.79%	107	Alkaliphilus metalliredigens/Alkaliphilus metalliredigens QYMF					399	5.17732	491	5.64037	461	5.44952	0	-8.89092	20358.2	1.74381e-05
Mhippo_Comb_C224	1372	3D domain-containing	EGW39978.1;WP_009617199.1	0.0E0	83.59%	390	Desulfosporosinus sp. OT		Molecular Function;Biological Process;Biological Process;Cellular Component;Cellular Component	GO:0004553;GO:0005975;GO:0009254;GO:0016021;GO:0019867	hydrolase activity, hydrolyzing O-glycosyl compounds;carbohydrate metabolic process;peptidoglycan turnover;integral component of membrane;outer membrane	1367	6.2007	481	4.8575	467	4.715	0	-8.89092	18162.1	1.64979e-05
Mhippo_Comb_C3064	510	conserved repeat domain	WP_022434576.1;CDE38502.1	2.5E-8	50.88%	114	Mycoplasma sp. CAG:472					246	5.15412	97	3.97523	538	6.34689	0	-8.89092	16957.8	0.000333355
Mhippo_Comb_C7982	1081	---NA---										1452	6.63164	121	3.21039	680	5.60102	0	-8.89092	16828.3	0.000227198
Mhippo_Comb_C14542	1299	tRNA delta(2)-isopentenylpyrophosphate transferase	WP_028053037.1	2.4E-96	69.90%	289	Carboxydothermus ferrireducens	EC:2.5.1.75	Molecular Function;Biological Process;Molecular Function	GO:0005524;GO:0006400;GO:0052381	ATP binding;tRNA modification;tRNA dimethylallyltransferase activity	949	5.75304	461	4.87511	404	4.58481	0	-8.89092	15957	1.4069e-05
Mhippo_Comb_C4778	2019	methyl-accepting chemotaxis sensory transducer	WP_027622662.1	1.0E-100	61.66%	566	Clostridium] clariflavum		Molecular Function;Biological Process;Biological Process;Cellular Component	GO:0004871;GO:0006935;GO:0007165;GO:0016021	signal transducer activity;chemotaxis;signal transduction;integral component of membrane	2547	6.54112	1061	5.44146	239	3.19122	0	-8.89092	15813.3	0.00010766
Mhippo_Comb_C44429	391	hypothetical protein UFO1_2742	AIF52285.1	2.4E-3	49.06%	106	Pelosinus sp. UFO1					217	5.35649	124	4.71285	146	4.84858	0	-8.89092	14905.5	0.000199246
Mhippo_Comb_C11085	468	transposase	WP_010368434.1;ERG19007.1	6.5E-16	59.77%	87	Pseudoalteromonas citrea NCIMB 1889/Pseudoalteromonas citrea		Molecular Function;Molecular Function;Biological Process;Biological Process	GO:0003677;GO:0004803;GO:0006313;GO:0015074	DNA binding;transposase activity;transposition, DNA-mediated;DNA integration	240	5.24249	139	4.61825	183	4.91512	0	-8.89092	14424.2	0.000141052
Mhippo_Comb_C31421	442	histone family DNA-binding	WP_022477252.1;CDE83881.1	2.2E-34	82.42%	91	Clostridium sp. CAG:273		Molecular Function;Biological Process	GO:0003677;GO:0030261	DNA binding;chromosome condensation	235	5.29458	183	5.09747	117	4.35224	0	-8.89092	14319.4	0.000207623
Mhippo_Comb_C4918	784	---NA---										625	5.87897	117	3.62533	368	5.17863	0	-8.89092	14117.8	0.000158783
Mhippo_Comb_C55621	850	hypothetical protein	CAQ85987.1;WP_015835980.1;YP_003042728.1	7.3E-25	65.69%	102	Photorhabdus asymbiotica					209	4.182	393	5.25674	364	5.04626	0	-8.89092	13486.7	7.59181e-05
Mhippo_Comb_C1804	1037	hypothetical protein	WP_021653512.1;ERI94911.1	1.4E-21	65.71%	105	Clostridiales bacterium oral taxon 876/Clostridiales bacterium oral taxon 876 str. F0540					1140	6.34258	154	3.61826	300	4.4804	0	-8.89092	13351	0.000228543
Mhippo_Comb_C21316	671	ribosomal RNA large subunit methyltransferase H	WP_007860527.1;EHE99779.1	3.9E-17	91.67%	48	Clostridium] citroniae WAL-17108/Clostridium] citroniae		Cellular Component;Biological Process;Molecular Function	GO:0005737;GO:0031167;GO:0070038	cytoplasm;rRNA methylation;rRNA (pseudouridine-N3-)-methyltransferase activity	359	5.30363	82	3.33706	447	5.68374	0	-8.89092	12995.5	0.000295134
Mhippo_Comb_C22436	415	---NA---										234	5.37936	72	3.84263	177	5.04042	0	-8.89092	12810.6	0.000371729
Mhippo_Comb_C27779	781	---NA---										145	3.77669	593	5.97238	210	4.37485	0	-8.89092	12407.2	0.000375395
Mhippo_Comb_C27709	398	---NA---										81	3.90919	106	4.46097	276	5.74168	0	-8.89092	12372.6	0.000695788
Mhippo_Comb_C27639	790	---NA---										349	5.02734	396	5.37332	130	3.66644	0	-8.89092	12245.4	0.000174791
Mhippo_Comb_C30533	643	succinate-semialdehyde dehydrogenase	WP_020072657.1	3.2E-100	86.50%	200	Clostridium] sporosphaeroides	EC:1.2.1.8;EC:1.2.1.3	Biological Process;Biological Process;Biological Process;Molecular Function;Biological Process	GO:0006544;GO:0006563;GO:0006566;GO:0008802;GO:0055114	glycine metabolic process;L-serine metabolic process;threonine metabolic process;betaine-aldehyde dehydrogenase activity;oxidation-reduction process	109	3.64547	269	5.11246	318	5.25399	0	-8.89092	12090.3	0.000269022
Mhippo_Comb_C4739	1412	aminotransferase class-V family	CCZ20728.1;WP_021997406.1	2.1E-112	64.21%	380	Ruminococcus sp. CAG:724	EC:2.8.1.7;EC:4.4.1.16	Molecular Function;Molecular Function;Molecular Function	GO:0008483;GO:0009000;GO:0031071	transaminase activity;selenocysteine lyase activity;cysteine desulfurase activity	592	4.95189	242	3.82501	669	5.19212	0	-8.89092	11971	2.90823e-05
Mhippo_Comb_C24087	454	multidrug ABC transporter ATP-binding	YP_004092722.1;ADU27991.1;WP_013486334.1	4.8E-19	85.25%	61	Ethanoligenens harbinense YUAN-3/Ethanoligenens harbinense	EC:3.6.1.3;EC:3.6.1.15	Molecular Function;Cellular Component;Molecular Function;Biological Process	GO:0005524;GO:0016021;GO:0042626;GO:0055085	ATP binding;integral component of membrane;ATPase activity, coupled to transmembrane movement of substances;transmembrane transport	143	4.53929	92	4.06669	233	5.30742	0	-8.89092	11818.1	0.000339929
Mhippo_Comb_C29874	425	band 7	WP_016565849.1;CCX50323.1	9.0E-82	97.87%	141	Clostridium sp. CAG:226		Cellular Component;Cellular Component;Molecular Function	GO:0005886;GO:0016021;GO:0016874	plasma membrane;integral component of membrane;ligase activity	149	4.69381	183	5.15405	87	3.98141	0	-8.89092	11590.6	0.000438904
Mhippo_Comb_C18643	479	bacterial regulatory helix-turn-helix family	EXY83450.1;EYA29116.1;EXY17025.1;EXZ18324.1;EXZ72223.1;EIY45797.1;EXZ09006.1;YP_005112286.1;EXY89535.1;CDD43783.1;EXZ62342.1;EXZ38421.1;EXZ48217.1;EYA74667.1;EKA85802.1;EYE66761.1;EYE45427.1;EYA65270.1;CBW23753.1;EYA18066.1;EYA32692.1;EYB03872.1;EIY91902.1;EXZ32750.1;EYA08306.1;EXY39843.1;EXZ52961.1;EXZ23350.1;CAH08943.1;EYA94941.1;EYA70205.1;EYB08719.1;YP_100703.1;EXY69219.1;EEZ24958.1;EXY26534.1;EXY99474.1;EYA37913.1;KER54528.1;EYA23458.1;EGN03929.1;EXZ77759.1;EYA42626.1;EYE51521.1;EXZ13009.1;EXZ93541.1;EYB13330.1;EYB17922.1;EXZ82131.1;EYE62577.1;EXY54969.1;EXZ04427.1;BAD50169.1;EYA99203.1;EYE51664.1;YP_212861.1;EYA47567.1;EXY34881.1;EXY20945.1;EXY64604.1;EYA89737.1;EES87059.1;EXZ66918.1;EYA60491.1;EIK36559.1;EYA79214.1;EIY91227.1;EYA51559.1;EXZ27503.1;EYA84161.1;EIY98012.1;WP_005789808.1;EYA13599.1;EXZ88478.1;EYA03687.1;EXZ43711.1;EXZ57286.1;EYA56324.1;EIY47477.1;EXY79366.1;EXY12076.1;EXY45437.1;EXY50193.1;EXY59482.1;EYE43123.1;EXZ99281.1;EXY94463.1;EXY73411.1	5.1E-88	95.80%	143	Bacteroides fragilis/Bacteroides fragilis CL07T00C01/Bacteroides fragilis str. DS-208/Bacteroides sp. 2_1_56FAA/Bacteroides fragilis str. 1007-1-F #10/Bacteroides fragilis str. S6R5/Bacteroides fragilis str. 1009-4-F #7/Bacteroides fragilis str. S6R6/Bacteroides fragilis str. S6R8/Bacteroides fragilis str. 1009-4-F #10/Bacteroides fragilis str. 3397 T10/Bacteroides fragilis str. 3988T(B)14/Bacteroides fragilis str. S23L24/Bacteroides fragilis str. 3986 N(B)19/Bacteroides fragilis str. 3397 T14/Bacteroides fragilis str. Korea 419/Bacteroides fragilis str. 3986 T(B)13/Bacteroides fragilis CL03T00C08/Bacteroides fragilis CL05T12C13/Bacteroides fragilis str. 2-F-2 #5/Bacteroides fragilis str. DS-71/Bacteroides fragilis str. 3783N1-2/Bacteroides fragilis str. 2-F-2 #4/Bacteroides fragilis str. 2-F-2 #7/Bacteroides fragilis HMW 615/Bacteroides fragilis str. S24L34/Bacteroides fragilis str. A7 (UDC12-2)/Bacteroides fragilis str. 3976T8/Bacteroides/Bacteroides fragilis str. DS-166/Bacteroides fragilis str. S23L17/Bacteroides fragilis str. 3976T7/Bacteroides fragilis str. 3725 D9(v)/Bacteroides fragilis str. S24L26/Bacteroides fragilis str. J38-1/Bacteroides fragilis str. 3988 T1/Bacteroides fragilis YCH46/Bacteroides fragilis str. 3397 N3/Bacteroides fragilis str. 3783N1-6/Bacteroides fragilis str. 3986 N(B)22/Bacteroides fragilis str. 3986 N3/Bacteroides fragilis str. 3783N1-8/Bacteroides fragilis str. 1007-1-F #4/Bacteroides fragilis str. 1007-1-F #3/Bacteroides fragilis str. 3996 N(B) 6/Bacteroides fragilis str. S13 L11/Bacteroides fragilis str. 3397 N2/Bacteroides fragilis str. 3986T(B)10/Bacteroides fragilis str. I1345/Bacteroides fragilis NCTC 9343/Bacteroides fragilis str. 3719 A10/Bacteroides fragilis str. 1007-1-F #9/Bacteroides fragilis CL03T12C07/Bacteroides fragilis CAG:47/Bacteroides fragilis str. 1007-1-F #8/Bacteroides fragilis str. 3998 T(B) 4/Bacteroides fragilis str. 1007-1-F #7/Bacteroides fragilis str. 1007-1-F #6/Bacteroides fragilis str. S23 R14/Bacteroides fragilis str. 1007-1-F #5/Bacteroides fragilis str. S6L3/Bacteroides sp. 3_2_5/Bacteroides fragilis str. 3774 T13/Bacteroides fragilis str. S6L5/Bacteroides fragilis 638R/Bacteroides fragilis str. S24L15/Bacteroides fragilis str. 3998T(B)3/Bacteroides fragilis str. S6L8/Bacteroides fragilis CL05T00C42/Bacteroides fragilis str. S36L11/Bacteroides fragilis str. 3986 T(B)9/Bacteroides fragilis str. B1 (UDC16-1)/Bacteroides fragilis str. S36L12/Bacteroides fragilis str. S38L5/Bacteroides fragilis str. S36L5/Bacteroides fragilis str. S38L3/Bacteroides fragilis str. 3783N2-1/Bacteroides sp. 2_1_16/Bacteroides fragilis str. 3-F-2 #6/Bacteroides fragilis str. 20793-3/Bacteroides fragilis str. 3719 T6/Bacteroides fragilis str. J-143-4/Bacteroides fragilis CL07T12C05/Bacteroides fragilis str. 34-F-2 #13/Bacteroides fragilis str. Ds-233		Molecular Function;Molecular Function;Cellular Component;Cellular Component;Biological Process;Molecular Function;Biological Process;Biological Process	GO:0000987;GO:0003700;GO:0005667;GO:0005829;GO:0006355;GO:0019172;GO:0019243;GO:0045449	core promoter proximal region sequence-specific DNA binding;transcription factor activity, sequence-specific DNA binding;transcription factor complex;cytosol;regulation of transcription, DNA-templated;glyoxalase III activity;methylglyoxal catabolic process to D-lactate via S-lactoyl-glutathione;regulation of transcription, DNA-templated	214	5.04355	86	3.89206	182	4.87369	0	-8.89092	11537.3	0.000280521
Mhippo_Comb_C2259	575	transposase	BAD39293.1;WP_011194443.1;YP_074137.1	8.6E-55	71.43%	168	Symbiobacterium thermophilum IAM 14863/Symbiobacterium thermophilum		Molecular Function;Molecular Function;Biological Process	GO:0003677;GO:0004803;GO:0006313	DNA binding;transposase activity;transposition, DNA-mediated	172	4.46481	173	4.63688	192	4.68733	0	-8.89092	11483.4	0.000150866
Mhippo_Comb_C12819	1108	Txe family addiction module toxin	WP_011459723.1;BAE83272.1;YP_517716.1	3.1E-45	92.13%	89	Desulfitobacterium hafniense Y51/Desulfitobacterium hafniense		Molecular Function;Biological Process;Biological Process	GO:0004519;GO:0006401;GO:0090305	endonuclease activity;RNA catabolic process;nucleic acid phosphodiester bond hydrolysis	166	3.46726	452	5.07611	502	5.12758	0	-8.89092	11174.3	0.000125989
Mhippo_Comb_C14045	545	---NA---										128	4.11585	146	4.46939	234	5.05003	0	-8.89092	11082.6	0.000243221
Mhippo_Comb_C27504	379	Transposase	EGX73274.1;WP_005339833.1	2.7E-11	94.29%	35	Dorea formicigenerans/Dorea formicigenerans 4_6_53AFAA		Molecular Function;Molecular Function;Biological Process	GO:0003677;GO:0004803;GO:0006313	DNA binding;transposase activity;transposition, DNA-mediated	124	4.59411	114	4.63651	103	4.39023	0	-8.89092	11045.7	0.000421885
Mhippo_Comb_C27660	574	---NA---										161	4.37197	290	5.38468	99	3.73423	0	-8.89092	10719	0.000434393
Mhippo_Comb_C28809	350	OB-fold nucleic acid binding domain	WP_011640722.1;YP_753993.1;ABI68622.1	2.0E-23	69.16%	107	Syntrophomonas wolfei subsp. wolfei str. Goettingen G311/Syntrophomonas wolfei		Molecular Function;Cellular Component;Biological Process	GO:0004519;GO:0016021;GO:0090305	endonuclease activity;integral component of membrane;nucleic acid phosphodiester bond hydrolysis	150	4.98357	99	4.54782	69	3.92709	0	-8.89092	10639	0.000657893
Mhippo_Comb_C218377	737	excinuclease ABC subunit A	WP_022296178.1;CDC76741.1	1.8E-98	87.96%	191	Firmicutes bacterium CAG:272	EC:3.6.1.3;EC:3.6.1.15	Molecular Function;Molecular Function;Cellular Component;Biological Process;Biological Process;Molecular Function;Cellular Component;Molecular Function;Biological Process;Molecular Function;Biological Process	GO:0003677;GO:0005524;GO:0005737;GO:0006289;GO:0006308;GO:0008270;GO:0009380;GO:0009381;GO:0009432;GO:0016887;GO:0090305	DNA binding;ATP binding;cytoplasm;nucleotide-excision repair;DNA catabolic process;zinc ion binding;excinuclease repair complex;excinuclease ABC activity;SOS response;ATPase activity;nucleic acid phosphodiester bond hydrolysis	266	4.73573	165	4.21048	211	4.46536	0	-8.89092	10524.3	9.83549e-05
Mhippo_Comb_C3671	571	electron transporter	WP_027187344.1	2.0E-37	71.43%	133	Desulfovibrio cuneatus		Cellular Component;Biological Process;Cellular Component;Biological Process	GO:0005886;GO:0006810;GO:0016021;GO:0022900	plasma membrane;transport;integral component of membrane;electron transport chain	665	6.42583	30	2.11922	204	4.78486	0	-8.89092	10327.6	0.00212747
Mhippo_Comb_C18230	642	ferritin Dps family	EEG28946.1;WP_006356239.1	6.8E-31	61.01%	159	Clostridium] methylpentosum DSM 5476/Clostridium] methylpentosum		Molecular Function;Cellular Component;Biological Process;Molecular Function;Molecular Function;Biological Process;Biological Process	GO:0005198;GO:0005623;GO:0006879;GO:0008199;GO:0016491;GO:0030436;GO:0055114	structural molecule activity;cell;cellular iron ion homeostasis;ferric iron binding;oxidoreductase activity;asexual sporulation;oxidation-reduction process	289	5.05446	112	3.8506	172	4.36962	0	-8.89092	10196.7	0.000196427
Mhippo_Comb_C13764	359	DNA-binding HU	EIY43909.1;EOA60502.1;WP_002558221.1	1.1E-39	87.78%	90	Bacteroides sp. HPS0048/Bacteroides nordii CL02T12C05/Bacteroides		Molecular Function;Biological Process	GO:0003677;GO:0030261	DNA binding;chromosome condensation	142	4.86787	65	3.9042	101	4.44015	0	-8.89092	10050.6	0.00064054
Mhippo_Comb_C34449	602	---NA---										125	3.93813	263	5.17497	133	4.09144	0	-8.89092	10032.8	0.000363316
Mhippo_Comb_C1161	433	---NA---										140	4.57702	143	4.77132	78	3.79696	0	-8.89092	9896.38	0.0005128
Mhippo_Comb_C20840	455	---NA---										153	4.63363	54	3.29484	219	5.21485	0	-8.89092	9891.82	0.000701083
Mhippo_Comb_C54944	641	---NA---										261	4.90969	101	3.7037	183	4.4613	0	-8.89092	9736.23	0.000214465
Mhippo_Comb_C7644	495	histone family DNA-binding	WP_022477252.1;CDE83881.1	2.4E-31	85.71%	84	Clostridium sp. CAG:273		Molecular Function;Biological Process	GO:0003677;GO:0030261	DNA binding;chromosome condensation	124	4.20888	185	4.94977	95	3.88835	0	-8.89092	9674.12	0.000470314
Mhippo_Comb_C22651	1085	family	WP_022447019.1;CDE49796.1	6.6E-73	74.07%	189	Faecalibacterium sp. CAG:74		Cellular Component;Molecular Function	GO:0016021;GO:0016740	integral component of membrane;transferase activity	245	4.05912	421	5.00387	215	3.93449	0	-8.89092	9564.09	0.000105948
Mhippo_Comb_C31316	518	transcriptional regulator	WP_022155577.1;CDB02758.1	7.4E-16	72.46%	69	Firmicutes bacterium CAG:145		Molecular Function;Molecular Function	GO:0005524;GO:0016787	ATP binding;hydrolase activity	59	3.0718	161	4.68378	249	5.21297	0	-8.89092	9500.37	0.00082462
Mhippo_Comb_C5190	1005	membrane [	WP_018590984.1	4.2E-143	82.82%	291	Terrisporobacter glycolicus		Cellular Component	GO:0005886	plasma membrane	390	4.84031	242	4.31556	177	3.76441	0	-8.89092	9394.99	8.58715e-05
Mhippo_Comb_C9860	943	site-specific recombinase	WP_025654267.1	2.2E-107	69.33%	313	Clostridiales bacterium VE202-21		Molecular Function;Molecular Function;Biological Process	GO:0000150;GO:0003677;GO:0006310	recombinase activity;DNA binding;DNA recombination	445	5.12251	195	4.09589	158	3.69245	0	-8.89092	9374.54	0.000135988
Mhippo_Comb_C8945	614	transposase	WP_014904860.1;AFQ45952.1;YP_006623823.1	1.1E-7	64.06%	64	Desulfosporosinus meridiei/Desulfosporosinus meridiei DSM 13257		Molecular Function;Biological Process	GO:0003676;GO:0015074	nucleic acid binding;DNA integration	415	5.64084	46	2.63114	198	4.63704	0	-8.89092	9370.58	0.000890109
Mhippo_Comb_C53914	428	---NA---										144	4.63442	96	4.21317	92	4.05188	0	-8.89092	9349.92	0.000472442
Mhippo_Comb_C67399	417	bifunctional	WP_022088504.1;CDA29135.1	1.7E-60	78.26%	138	Eubacterium sp. CAG:156	EC:3.5.4.9;EC:1.5.1.5	Biological Process;Molecular Function;Molecular Function;Biological Process;Biological Process;Biological Process;Biological Process;Biological Process;Biological Process	GO:0000105;GO:0004477;GO:0004488;GO:0006164;GO:0009086;GO:0009396;GO:0035999;GO:0046487;GO:0055114	histidine biosynthetic process;methenyltetrahydrofolate cyclohydrolase activity;methylenetetrahydrofolate dehydrogenase (NADP+) activity;purine nucleotide biosynthetic process;methionine biosynthetic process;folic acid-containing compound biosynthetic process;tetrahydrofolate interconversion;glyoxylate metabolic process;oxidation-reduction process	66	3.54645	112	4.47313	153	4.82327	0	-8.89092	9228.4	0.000781631
Mhippo_Comb_C19061	452	---NA---										54	3.14067	206	5.236	128	4.4496	0	-8.89092	9193.12	0.00117134
Mhippo_Comb_C8047	1057	flagellin	WP_029683501.1	8.3E-76	60.50%	357	Thermotoga sp. A7A		Molecular Function;Cellular Component;Cellular Component;Cellular Component;Biological Process	GO:0005198;GO:0005576;GO:0009420;GO:0009424;GO:0071973	structural molecule activity;extracellular region;bacterial-type flagellum filament;bacterial-type flagellum hook;bacterial-type flagellum-dependent cell motility	164	3.51776	334	4.70762	314	4.51864	0	-8.89092	9020.06	0.000128298
Mhippo_Comb_C9823	359	Transposase domain (DUF772)	YP_001210938.1;BAF58569.1;WP_011928468.1	1.3E-33	70.00%	120	Pelotomaculum thermopropionicum SI/Pelotomaculum thermopropionicum		Cellular Component	GO:0016021	integral component of membrane	102	4.39055	77	4.14862	84	4.17426	0	-8.89092	8956.54	0.000727938
Mhippo_Comb_C29927	1544	di- tricarboxylate transporter	WP_011418410.1;YP_462559.1;ABC78391.1	2.2E-99	58.81%	488	Syntrophus aciditrophicus SB/Syntrophus aciditrophicus		Molecular Function;Biological Process;Cellular Component;Biological Process	GO:0005215;GO:0006814;GO:0016021;GO:0055085	transporter activity;sodium ion transport;integral component of membrane;transmembrane transport	316	3.91729	481	4.68711	330	4.04365	0	-8.89092	8822.25	4.11426e-05
Mhippo_Comb_C42122	537	---NA---										132	4.18158	67	3.36698	236	5.08365	0	-8.89092	8790.03	0.000590148
Mhippo_Comb_C48571	761	sortase family	WP_022131368.1;CDA79120.1	3.5E-2	60.00%	60	Clostridium sp. CAG:242					111	3.42863	246	4.74044	214	4.4395	0	-8.89092	8742.13	0.00028332
Mhippo_Comb_C9130	569	---NA---										118	3.93632	121	4.13625	164	4.47505	0	-8.89092	8619.91	0.000315314
Mhippo_Comb_C103298	419	transporter of the RND superfamily	WP_019377424.1	8.1E-3	63.79%	58	Virgibacillus halodenitrificans					98	4.10987	105	4.37311	90	4.05083	0	-8.89092	8592.44	0.00061457
Mhippo_Comb_C55166	509	coat F [ [	WP_025531296.1	1.8E-27	80.00%	80	Bacteria		Cellular Component	GO:0019028	viral capsid	125	4.18023	124	4.33235	107	4.01973	0	-8.89092	8589.45	0.000388005
Mhippo_Comb_C6862	1024	sugar ABC transporter substrate-binding	WP_009066435.1;EJF38404.1	0.0E0	90.58%	329	Clostridium sp. MSTE9					97	2.80588	370	4.90106	376	4.82437	0	-8.89092	8587.47	0.000344141
Mhippo_Comb_C47520	665	cobalamin binding	WP_022068389.1;CDA05547.1	1.5E-51	78.68%	136	Blautia sp. CAG:257	EC:2.1.1.13	Molecular Function;Biological Process;Biological Process;Molecular Function;Biological Process;Molecular Function	GO:0008705;GO:0009086;GO:0015948;GO:0031419;GO:0032259;GO:0050897	methionine synthase activity;methionine biosynthetic process;methanogenesis;cobalamin binding;methylation;cobalt ion binding	113	3.64893	119	3.88728	269	4.96403	0	-8.89092	8526.07	0.000364987
Mhippo_Comb_C55319	396	small acid-soluble spore [ [	YP_001558436.1;ABX41697.1;WP_012199350.1	3.2E-16	87.23%	47	Lachnoclostridium phytofermentans/Lachnoclostridium phytofermentans ISDg		Molecular Function;Biological Process;Molecular Function	GO:0003690;GO:0006265;GO:0016787	double-stranded DNA binding;DNA topological change;hydrolase activity	99	4.20596	67	3.80641	115	4.48591	0	-8.89092	8522.2	0.000703917
Mhippo_Comb_C42258	1621	sugar (glycoside-Pentoside-Hexuronide) transporter	WP_029470544.1	1.7E-65	54.76%	462	Clostridiales bacterium VE202-06					224	3.35065	958	5.61089	243	3.53193	0	-8.89092	8512.72	0.000300052
Mhippo_Comb_C6460	5131	4-hydroxybenzoyl- alpha subunit	WP_012032703.1;BAF59719.1;YP_001212088.1	0.0E0	90.29%	762	Pelotomaculum thermopropionicum SI/Pelotomaculum thermopropionicum	EC:1.2.99.2	Biological Process;Molecular Function;Biological Process;Molecular Function;Molecular Function;Molecular Function;Biological Process	GO:0006118;GO:0009055;GO:0015947;GO:0018492;GO:0046872;GO:0051537;GO:0055114	obsolete electron transport;electron carrier activity;methane metabolic process;carbon-monoxide dehydrogenase (acceptor) activity;metal ion binding;2 iron, 2 sulfur cluster binding;oxidation-reduction process	1109	3.99598	1355	4.44873	1082	4.02424	0	-8.89092	8464.64	1.25112e-06
Mhippo_Comb_C20582	398	transporter dicarboxylate amino acid:cation Na+ H+ symporter family	WP_021976865.1;CCY96763.1	4.8E-57	93.86%	114	Ruminococcus sp. CAG:17		Molecular Function;Cellular Component;Biological Process	GO:0015293;GO:0016021;GO:0055085	symporter activity;integral component of membrane;transmembrane transport	39	2.85474	312	6.01845	62	3.58735	0	-8.89092	8448.22	0.00440957
Mhippo_Comb_C55388	637	hypothetical protein	ABS35331.1;EPS47630.1;ABS36617.1;YP_001388043.1;CAL83813.1;YP_001384527.1;EPS51271.1;YP_001254765.1;WP_011986739.1	1.5E-38	82.52%	103	Clostridium botulinum A str. ATCC 19397/Clostridium botulinum/Clostridium botulinum A str. ATCC 3502/Clostridium botulinum A str. Hall/Clostridium botulinum CFSAN002369/Clostridium botulinum CFSAN002367					298	5.10998	97	3.65444	107	3.6961	0	-8.89092	8448.16	0.000415343
Mhippo_Comb_C14368	851	succinate-semialdehyde dehydrogenase	WP_020072657.1	3.5E-142	86.22%	283	Clostridium] sporosphaeroides		Molecular Function;Biological Process	GO:0016620;GO:0055114	oxidoreductase activity, acting on the aldehyde or oxo group of donors, NAD or NADP as acceptor;oxidation-reduction process	93	3.01211	219	4.41145	360	5.02862	0	-8.89092	8431.89	0.000378899
Mhippo_Comb_C9917	1592	cell wall lytic activity	BAD66358.1;YP_177319.1;WP_011248661.1	1.6E-57	51.49%	435	Bacillus clausii KSM-K16/Bacillus clausii					129	2.58057	509	4.72457	721	5.12701	0	-8.89092	8392.97	0.000234985
Mhippo_Comb_C12699	389	---NA---										103	4.28884	69	3.87457	96	4.25112	0	-8.89092	8358.87	0.000715503
Mhippo_Comb_C58364	440	sodium:dicarboxylate symporter [ [	WP_027641415.1	9.3E-48	81.45%	124	Clostridium] clostridioforme		Molecular Function;Cellular Component;Biological Process	GO:0015293;GO:0016021;GO:0055085	symporter activity;integral component of membrane;transmembrane transport	40	2.74653	327	5.94146	75	3.71724	0	-8.89092	8340.94	0.00368448
Mhippo_Comb_C9290	1777	ATPase AAA	EHQ88056.1;WP_007779868.1	2.8E-180	92.26%	297	Desulfosporosinus youngiae/Desulfosporosinus youngiae DSM 17734	EC:3.6.1.3;EC:3.6.1.15	Molecular Function;Molecular Function	GO:0005524;GO:0016887	ATP binding;ATPase activity	930	5.27182	242	3.49331	284	3.6243	0	-8.89092	8310.54	8.20266e-05
Mhippo_Comb_C3908	2017	copper amine oxidase-like domain-containing	KDR96779.1	2.6E-8	58.00%	100	Clostridium] litorale DSM 5388		Biological Process;Molecular Function;Biological Process	GO:0009987;GO:0016853;GO:0019538	cellular process;isomerase activity;protein metabolic process	864	4.98286	240	3.29857	430	4.03998	0	-8.89092	8180.94	4.07216e-05
Mhippo_Comb_C26489	1924	transposase family	WP_007289770.1;EAX47285.1	6.3E-67	53.23%	387	Thermosinus carboxydivorans/Thermosinus carboxydivorans Nor1					222	3.09049	536	4.52587	649	4.70196	0	-8.89092	8175.11	7.0255e-05
Mhippo_Comb_C46156	617	---NA---										112	3.74419	116	3.95853	195	4.60798	0	-8.89092	8160.74	0.000343262
Mhippo_Comb_C31518	491	site-specific recombinase	EOS59002.1;WP_016316834.1	8.2E-52	76.07%	163	Anaerotruncus sp. G3(2012)		Molecular Function;Molecular Function;Biological Process	GO:0000150;GO:0003677;GO:0006310	recombinase activity;DNA binding;DNA recombination	120	4.17328	106	4.15801	96	3.91516	0	-8.89092	8040.49	0.000474897
Mhippo_Comb_C41397	596	peptide ABC transporter	WP_008907996.1;CCJ32718.1	1.2E-35	57.58%	198	Caloramator australicus/Caloramator australicus RC3		Cellular Component;Biological Process	GO:0043190;GO:0055085	ATP-binding cassette (ABC) transporter complex;transmembrane transport	89	3.46253	173	4.58513	141	4.19016	0	-8.89092	8024.48	0.000480093
Mhippo_Comb_C67453	413	---NA---										59	3.39861	109	4.44786	112	4.38714	0	-8.89092	8016.66	0.00100351
Mhippo_Comb_C26793	360	transposase	WP_023383498.1;ETA82485.1	5.0E-32	75.51%	98	Youngiibacter fragilis/Youngiibacter fragilis 232.1		Cellular Component	GO:0016021	integral component of membrane	77	3.9809	56	3.68518	109	4.54611	0	-8.89092	7977.08	0.00107728
Mhippo_Comb_C11073	1017	lipo domain	WP_022447146.1;CDE50094.1	5.2E-128	76.57%	303	Faecalibacterium sp. CAG:74					152	3.46379	363	4.8834	192	3.86464	0	-8.89092	7976.41	0.000234309
Mhippo_Comb_C37065	1079	cMP dCMP deaminase zinc-binding	WP_016565202.1;CCX49675.1	1.2E-72	86.90%	145	Clostridium sp. CAG:226	EC:3.5.4.12;EC:3.5.4.4	Biological Process;Molecular Function;Biological Process;Biological Process;Molecular Function;Molecular Function	GO:0002100;GO:0004132;GO:0006206;GO:0006220;GO:0008251;GO:0008270	tRNA wobble adenosine to inosine editing;dCMP deaminase activity;pyrimidine nucleobase metabolic process;pyrimidine nucleotide metabolic process;tRNA-specific adenosine deaminase activity;zinc ion binding	80	2.45241	720	5.78605	219	3.96909	0	-8.89092	7968.54	0.00105627
Mhippo_Comb_C1065	1202	putative uncharacterized protein	WP_022051553.1;CCZ85473.1	5.8E-14	65.67%	67	Firmicutes bacterium CAG:631					387	4.57093	179	3.62227	235	3.91508	0	-8.89092	7787.85	7.61309e-05
Mhippo_Comb_C33363	1124	small acid-soluble spore alpha beta type	WP_024729688.1	2.1E-21	54.29%	175	Clostridiales bacterium VE202-13					196	3.68625	293	4.43	218	3.90354	0	-8.89092	7630.24	0.000113063
Mhippo_Comb_C15846	793	---NA---										160	3.89671	338	5.13938	80	2.96053	0	-8.89092	7589.51	0.000685166
Mhippo_Comb_C43639	3114	manganese-dependent inorganic pyrophosphatase	ERK68185.1;WP_021748184.1;ERK62631.1	1.4E-171	69.72%	535	Oscillibacter/Oscillibacter sp. KLE 1728/Oscillibacter sp. KLE 1745	EC:3.6.1.1	Molecular Function;Cellular Component;Biological Process;Molecular Function	GO:0004427;GO:0005737;GO:0006119;GO:0046872	inorganic diphosphatase activity;cytoplasm;oxidative phosphorylation;metal ion binding	551	3.70732	361	3.26098	1290	4.99838	0	-8.89092	7537.18	3.13658e-05
Mhippo_Comb_C821	1426	transposase ISLbp1	KAJ52500.1	3.1E-77	57.04%	405	Clostridium tetanomorphum DSM 665		Molecular Function	GO:0003676	nucleic acid binding	512	4.72821	168	3.28423	280	3.92131	0	-8.89092	7480.04	8.1331e-05
Mhippo_Comb_C6161	452	beta-aspartyl peptidase	WP_010625306.1	3.0E-80	88.00%	150	Lactobacillus versmoldensis	EC:1.21.4.2;EC:1.21.4.3;EC:1.21.4	Biological Process;Molecular Function;Cellular Component;Molecular Function;Biological Process	GO:0006544;GO:0030699;GO:0030700;GO:0033794;GO:0055114	glycine metabolic process;glycine reductase activity;glycine reductase complex;sarcosine reductase activity;oxidation-reduction process	78	3.67119	64	3.54949	153	4.70699	0	-8.89092	7469.56	0.000958998
Mhippo_Comb_C99896	741	transcriptional regulator	EES92387.1;WP_004444243.1;KEI08354.1	4.8E-37	66.18%	136	Clostridium botulinum/Clostridium sp. K25/Clostridium botulinum D str. 1873					133	3.72792	236	4.71899	107	3.47792	0	-8.89092	7464.64	0.000415343
Mhippo_Comb_C19769	858	bacterial extracellular solute-binding 3 family	EXZ72433.1;WP_032598585.1	5.8E-138	86.11%	252	Bacteroides fragilis/Bacteroides fragilis str. 3976T8		Molecular Function	GO:0016829	lyase activity	231	4.31288	128	3.62484	171	3.9428	0	-8.89092	7388.62	0.000165289
Mhippo_Comb_C12623	595	pyruvate-flavodoxin oxidoreductase	CDE71103.1;WP_022466578.1	5.6E-74	78.50%	200	Subdoligranulum sp. CAG:314	EC:1.2.7.1	Molecular Function;Biological Process;Molecular Function;Biological Process;Biological Process;Molecular Function;Molecular Function	GO:0005506;GO:0006086;GO:0019164;GO:0019643;GO:0022900;GO:0030976;GO:0051539	iron ion binding;acetyl-CoA biosynthetic process from pyruvate;pyruvate synthase activity;reductive tricarboxylic acid cycle;electron transport chain;thiamine pyrophosphate binding;4 iron, 4 sulfur cluster binding	154	4.256	143	4.3128	76	3.30096	0	-8.89092	7370.29	0.00050357
Mhippo_Comb_C20424	630	coenzyme A transferase	WP_013333704.1;CBV43832.1;YP_003899017.1	1.5E-61	72.41%	203	Halomonas elongata/Halomonas elongata DSM 2581	EC:2.8.3.8	Molecular Function;Cellular Component;Biological Process	GO:0008775;GO:0009329;GO:0046952	acetate CoA-transferase activity;acetate CoA-transferase complex;ketone body catabolic process	104	3.6072	153	4.32785	124	3.92477	0	-8.89092	7353.36	0.000411233
Mhippo_Comb_C17880	518	ribosomal subunit interface	WP_022445869.1;CDE46684.1	3.3E-63	77.84%	167	Faecalibacterium sp. CAG:74		Cellular Component;Biological Process	GO:0005840;GO:0044238	ribosome;primary metabolic process	124	4.14335	67	3.41895	130	4.27534	0	-8.89092	7315.79	0.000572827
Mhippo_Comb_C38060	705	glycine reductase complex seleno A	WP_018662989.1;CDF58668.1	1.8E-62	87.31%	134	Thermobrachium celere/Thermobrachium celere DSM 8682	EC:1.21.4.2;EC:1.21.4.3;EC:1.21.4.4;EC:1.21.4	Biological Process;Biological Process;Molecular Function;Cellular Component;Molecular Function;Molecular Function;Biological Process	GO:0006544;GO:0016259;GO:0030699;GO:0030700;GO:0033794;GO:0033795;GO:0055114	glycine metabolic process;selenocysteine metabolic process;glycine reductase activity;glycine reductase complex;sarcosine reductase activity;betaine reductase activity;oxidation-reduction process	114	3.57737	104	3.60863	227	4.63485	0	-8.89092	7287.47	0.00039057
Mhippo_Comb_C28114	1180	N-6 DNA Methylase	EEX22149.1;EGG80465.1;CDC08603.1;WP_003019767.1	1.9E-76	70.43%	257	Lachnospiraceae bacterium 6_1_63FAA/Lachnospiraceae/Blautia hansenii DSM 20583/Lachnospiraceae bacterium CAG:364	EC:2.1.1.72	Molecular Function;Molecular Function;Molecular Function;Biological Process	GO:0003677;GO:0008170;GO:0009007;GO:0032775	DNA binding;N-methyltransferase activity;site-specific DNA-methyltransferase (adenine-specific) activity;DNA methylation on adenine	720	5.49325	175	3.61631	98	2.67992	0	-8.89092	7234.82	0.00053702
Mhippo_Comb_C18051	491	---NA---										113	4.08656	688	6.85636	11	0.78963	0	-8.89092	7140.3	0.0118714
Mhippo_Comb_C56290	632	rubrerythrin	WP_029502037.1	2.6E-100	92.05%	176	Lachnoclostridium phytofermentans		Molecular Function;Molecular Function;Biological Process	GO:0005506;GO:0016491;GO:0055114	iron ion binding;oxidoreductase activity;oxidation-reduction process	71	3.05193	184	4.58945	139	4.08494	0	-8.89092	7130.03	0.000698422
Mhippo_Comb_C43454	589	reverse rubrerythrin-1	WP_005926148.1;YP_007801455.1;CBL03062.1;EDP20005.1;EFQ07470.1;CDC27650.1	8.6E-80	82.18%	174	Faecalibacterium prausnitzii SL3/3/Faecalibacterium sp. CAG:82/Faecalibacterium prausnitzii M21/2/Faecalibacterium cf. prausnitzii KLE1255/Faecalibacterium	EC:1.11.1.1;EC:1.11.1.7	Molecular Function;Biological Process;Biological Process;Molecular Function;Biological Process;Biological Process	GO:0005506;GO:0006804;GO:0006979;GO:0016692;GO:0055114;GO:0098869	iron ion binding;obsolete peroxidase reaction;response to oxidative stress;NADH peroxidase activity;oxidation-reduction process;cellular oxidant detoxification	143	4.16371	132	4.21194	77	3.33444	0	-8.89092	7103.34	0.000524593
Mhippo_Comb_C43684	1120	5 -nucleotidase	WP_018247619.1	1.2E-113	67.74%	372	Orenia marismortui	EC:3.1.3.41;EC:3.1.3.5;EC:3.1.3.31	Molecular Function;Molecular Function;Biological Process;Cellular Component;Biological Process;Molecular Function	GO:0000166;GO:0008253;GO:0009166;GO:0016021;GO:0016311;GO:0046872	nucleotide binding;5'-nucleotidase activity;nucleotide catabolic process;integral component of membrane;dephosphorylation;metal ion binding	228	3.90957	296	4.44984	148	3.34995	0	-8.89092	7102.14	0.000159798
Mhippo_Comb_C5812	506	ABC transporter substrate-binding	GAK52895.1	2.7E-48	64.07%	167	bacterium UASB14		Biological Process	GO:0008643	carbohydrate transport	71	3.37272	82	3.74423	158	4.59057	0	-8.89092	7099.11	0.000850959
Mhippo_Comb_C9983	1102	single-stranded DNA-binding	WP_022445720.1;CDE46362.1	1.9E-106	80.82%	219	Faecalibacterium sp. CAG:74		Molecular Function	GO:0003697	single-stranded DNA binding	207	3.79354	238	4.15858	189	3.72612	0	-8.89092	7051.25	0.00011642
Mhippo_Comb_C15725	421	hypothetical protein	WP_027719287.1	9.2E-26	70.37%	108	Desulfovirgula thermocuniculi					89	3.96402	67	3.71809	87	3.99505	0	-8.89092	7049.48	0.000866729
Mhippo_Comb_C10938	864	family transcriptional regulator	WP_006061063.1;EEF65923.1	2.0E-78	80.00%	185	Holdemania filiformis/Holdemania filiformis DSM 12042		Biological Process	GO:0008643	carbohydrate transport	168	3.84339	223	4.41569	118	3.39754	0	-8.89092	7016.11	0.00026515
Mhippo_Comb_C23472	1214	pyruvate-flavodoxin oxidoreductase	WP_011391612.1;ABC18403.1;YP_428946.1;GAF25829.1	0.0E0	76.73%	404	Moorella thermoacetica/Moorella thermoacetica Y72/Moorella thermoacetica ATCC 39073	EC:1.2.7.1	Molecular Function;Biological Process;Molecular Function;Biological Process;Biological Process;Molecular Function;Molecular Function	GO:0005506;GO:0006086;GO:0019164;GO:0019643;GO:0022900;GO:0030976;GO:0051539	iron ion binding;acetyl-CoA biosynthetic process from pyruvate;pyruvate synthase activity;reductive tricarboxylic acid cycle;electron transport chain;thiamine pyrophosphate binding;4 iron, 4 sulfur cluster binding	216	3.7153	313	4.41414	180	3.51608	0	-8.89092	6998.14	0.000130137
Mhippo_Comb_C34617	756	cMP dCMP deaminase zinc-binding	WP_025747039.1	6.5E-17	61.42%	127	Caldicoprobacter oshimai	EC:3.5.4.12;EC:3.5.4.4	Biological Process;Molecular Function;Biological Process;Biological Process;Molecular Function;Molecular Function	GO:0002100;GO:0004132;GO:0006206;GO:0006220;GO:0008251;GO:0008270	tRNA wobble adenosine to inosine editing;dCMP deaminase activity;pyrimidine nucleobase metabolic process;pyrimidine nucleotide metabolic process;tRNA-specific adenosine deaminase activity;zinc ion binding	490	5.58036	37	2.01688	162	4.04739	0	-8.89092	6996.71	0.0015621
Mhippo_Comb_C11094	1398	alanine dehydrogenase	WP_015864797.1;YP_002950656.1;ACS25390.1	4.8E-103	82.96%	223	Geobacillus sp. WCH70	EC:1.4.1.1	Molecular Function;Biological Process;Biological Process;Biological Process	GO:0000286;GO:0006118;GO:0019643;GO:0042853	alanine dehydrogenase activity;obsolete electron transport;reductive tricarboxylic acid cycle;L-alanine catabolic process	106	2.48474	398	4.55715	437	4.59212	0	-8.89092	6979.55	0.00029577
Mhippo_Comb_C25512	747	hypothetical protein	KGM98255.1;YP_004394803.1;KEI00701.1;AEB74806.1;WP_013724356.1;KEI04450.1;KEI08447.1;KGM96023.1;KEI00252.1	6.1E-22	70.19%	104	Clostridium botulinum C/D str. DC5/Clostridium botulinum/Clostridium botulinum BKT015925/Clostridium botulinum C/D str. BKT2873/Clostridium botulinum C/D str. Sp77/Clostridium botulinum D str. CCUG 7971/Clostridium botulinum D str. 16868/Clostridium botulinum C/D str. BKT75002					203	4.32634	86	3.25097	160	4.04674	0	-8.89092	6963.52	0.000300052
Mhippo_Comb_C21027	424	male specific sperm	WP_026315283.1	9.8E-31	77.86%	140	Brevibacillus laterosporus					141	4.61759	35	2.77104	103	4.22836	0	-8.89092	6952.17	0.00147879
Mhippo_Comb_C3955	443	---NA---										197	5.03685	42	2.97083	70	3.6079	0	-8.89092	6949.9	0.00166828
Mhippo_Comb_C15223	373	---NA---										61	3.59367	57	3.65953	99	4.35611	0	-8.89092	6939.83	0.00150507
Mhippo_Comb_C39967	569	periplasmic-binding transcriptional regulator	WP_007494277.1;EHO35221.1;ERI77068.1;KGF57420.1;EHM40443.1	3.8E-85	83.43%	181	Clostridium sp. ATCC BAA-442/Lachnospiraceae bacterium 7_1_58FAA/Clostridiales/Flavonifractor plautii ATCC 29863/Clostridium orbiscindens 1_3_50AFAA		Biological Process	GO:0008643	carbohydrate transport	61	2.98442	106	3.94531	188	4.67209	0	-8.89092	6927.82	0.000906579
Mhippo_Comb_C15460	1158	S-layer domain-containing	WP_015925788.1;ACL76697.1;YP_002506677.1	2.9E-62	63.38%	314	Clostridium cellulolyticum H10/Clostridium] cellulolyticum		Biological Process;Molecular Function	GO:0005976;GO:0052736	polysaccharide metabolic process;beta-glucanase activity	129	3.03977	271	4.2744	290	4.27227	0	-8.89092	6903.27	0.00019726
Mhippo_Comb_C6148	386	AE007735_1 membrane	WP_022248703.1;CDC20564.1	2.3E-10	75.00%	44	Eubacterium sp. CAG:274					57	3.4464	78	4.06262	82	4.03488	0	-8.89092	6835.73	0.00142075
Mhippo_Comb_C61825	415	aldehyde oxidoreductase	ACZ10111.1;WP_012862693.1;YP_003310042.1	4.0E-78	91.18%	136	Sebaldella termitidis ATCC 33386/Sebaldella termitidis	EC:1.17.1;EC:1.2.99.7;EC:1.17.1.4	Molecular Function;Biological Process;Biological Process;Molecular Function;Molecular Function;Molecular Function;Molecular Function;Biological Process	GO:0004854;GO:0006118;GO:0006144;GO:0009055;GO:0033727;GO:0046872;GO:0051537;GO:0055114	xanthine dehydrogenase activity;obsolete electron transport;purine nucleobase metabolic process;electron carrier activity;aldehyde dehydrogenase (FAD-independent) activity;metal ion binding;2 iron, 2 sulfur cluster binding;oxidation-reduction process	69	3.61752	59	3.55535	111	4.36723	0	-8.89092	6829.74	0.00115666
Mhippo_Comb_C14266	527	monosaccharide ABC transporter substrate-binding CUT2 family (TC -)	WP_028829524.1	1.6E-80	83.91%	174	Proteocatella sphenisci		Biological Process	GO:0008643	carbohydrate transport	99	3.79366	659	6.69215	14	1.03548	0	-8.89092	6800.12	0.0108128
Mhippo_Comb_C104321	1000	Splicing factor 3A subunit 2	EMC82053.1	3.1E-36	45.17%	290	Columba livia					24	0.82514	490	5.34053	528	5.34839	0	-8.89092	6788.78	0.00277776
Mhippo_Comb_C41228	381	hypothetical protein	ERK29022.1;WP_021803642.1	1.6E-7	56.25%	80	Clostridium intestinale URNW/Clostridium intestinale					26	2.33276	75	4.02485	176	5.15557	0	-8.89092	6787.38	0.0037821
Mhippo_Comb_C5928	595	---NA---										90	3.48107	129	4.16416	112	3.86039	0	-8.89092	6775.55	0.000548682
Mhippo_Comb_C19335	1373	flagellin	AEE96764.1;YP_004463586.1;WP_013781193.1	3.3E-100	72.18%	284	Mahella australiensis 50-1 BON/Mahella australiensis		Molecular Function;Cellular Component;Cellular Component;Biological Process	GO:0005198;GO:0005576;GO:0009420;GO:0071973	structural molecule activity;extracellular region;bacterial-type flagellum filament;bacterial-type flagellum-dependent cell motility	459	4.6252	162	3.28641	208	3.54711	0	-8.89092	6702.51	0.00011395
Mhippo_Comb_C34938	610	---NA---										102	3.62572	70	3.24629	189	4.57936	0	-8.89092	6691.16	0.000665876
Mhippo_Comb_C13166	569	glycine reductase complex component B alpha and beta [ [	WP_018592754.1	8.1E-88	85.19%	189	Terrisporobacter glycolicus	EC:1.21.4.2;EC:1.21.4	Molecular Function;Cellular Component;Biological Process	GO:0030699;GO:0030700;GO:0055114	glycine reductase activity;glycine reductase complex;oxidation-reduction process	185	4.58506	85	3.62678	66	3.16189	0	-8.89092	6572.19	0.000773187
Mhippo_Comb_C58725	560	yhgE Pip N-terminal domain	XP_008773292.1	1.7E-13	60.00%	90	Rattus norvegicus		Cellular Component	GO:0016020	membrane	108	3.83157	110	4.02175	80	3.46243	0	-8.89092	6484.73	0.000629748
Mhippo_Comb_C1098	1486	F0F1 ATP synthase subunit beta	KGK86614.1	0.0E0	95.91%	342	Desulfosporosinus sp. HMP52	EC:3.6.1.3;EC:3.6.1.15	Molecular Function;Cellular Component;Biological Process;Biological Process;Cellular Component;Molecular Function	GO:0005524;GO:0005886;GO:0015991;GO:0042777;GO:0045261;GO:0046933	ATP binding;plasma membrane;ATP hydrolysis coupled proton transport;plasma membrane ATP synthesis coupled proton transport;proton-transporting ATP synthase complex, catalytic core F(1);proton-transporting ATP synthase activity, rotational mechanism	316	3.97253	303	4.07563	180	3.22442	0	-8.89092	6420.37	8.58715e-05
Mhippo_Comb_C53310	617	alkaline shock	EIW50603.1;WP_007953477.1	1.7E-45	75.50%	151	Pelosinus fermentans JBW45/Pelosinus fermentans		Cellular Component	GO:0016021	integral component of membrane	83	3.31188	110	3.88191	135	4.07747	0	-8.89092	6418.41	0.000573049
Mhippo_Comb_C29005	466	small-conductance mechanosensitive channel	AIQ37221.1	4.5E-9	56.88%	109	Paenibacillus sp. FSL R5-0345					100	3.98563	53	3.23341	99	4.03495	0	-8.89092	6392.87	0.000956612
Mhippo_Comb_C10783	561	coat F domain	WP_006355470.1;EEG29682.1	3.6E-20	63.10%	84	Clostridium] methylpentosum DSM 5476/Clostridium] methylpentosum					388	5.67402	22	1.69725	105	3.85217	0	-8.89092	6347.89	0.00369065
Mhippo_Comb_C88689	558	---NA---										67	3.14793	62	3.19975	211	4.86676	0	-8.89092	6334.71	0.00137918
Mhippo_Comb_C3062	705	---NA---										7	-0.44816	737	6.43372	335	5.19632	0	-8.89092	6287.22	0.00970642
Mhippo_Comb_C5978	482	---NA---										88	3.75251	73	3.64661	85	3.76628	0	-8.89092	6263.34	0.000848099
Mhippo_Comb_C52516	515	flavodoxin	WP_024294037.1	5.3E-45	73.28%	131	Lachnoclostridium		Molecular Function	GO:0010181	FMN binding	81	3.53739	76	3.60917	108	4.01624	0	-8.89092	6259.57	0.000780188
Mhippo_Comb_C85836	804	RNA polymerase sigma 70	WP_013780734.1;YP_004463126.1;AEE96304.1	4.2E-90	78.92%	223	Mahella australiensis 50-1 BON/Mahella australiensis	EC:2.7.7.6	Molecular Function;Molecular Function;Molecular Function;Cellular Component;Cellular Component;Biological Process;Biological Process;Biological Process;Biological Process;Molecular Function;Biological Process;Biological Process	GO:0003677;GO:0003700;GO:0003899;GO:0005667;GO:0005730;GO:0006144;GO:0006206;GO:0006352;GO:0006355;GO:0016987;GO:0030435;GO:0045449	DNA binding;transcription factor activity, sequence-specific DNA binding;DNA-directed 5'-3' RNA polymerase activity;transcription factor complex;nucleolus;purine nucleobase metabolic process;pyrimidine nucleobase metabolic process;DNA-templated transcription, initiation;regulation of transcription, DNA-templated;sigma factor activity;sporulation resulting in formation of a cellular spore;regulation of transcription, DNA-templated	117	3.42528	82	3.07617	257	4.62435	0	-8.89092	6206.3	0.000535939
Mhippo_Comb_C42490	850	putative uncharacterized protein	WP_022445585.1;CDE51941.1	1.4E-107	76.45%	259	Faecalibacterium sp. CAG:74					278	4.59359	203	4.30369	51	2.21089	0	-8.89092	6181.06	0.000809946
Mhippo_Comb_C7892	1145	hypothetical protein	EOT75330.1;WP_010745424.1;EOH77880.1	5.7E-2	50.00%	76	Enterococcus raffinosus/Enterococcus raffinosus ATCC 49464					167	3.42854	236	4.09118	176	3.56808	0	-8.89092	6152.04	0.000170095
Mhippo_Comb_C22685	530	---NA---										60	3.06301	156	4.60523	73	3.40976	0	-8.89092	6138.11	0.00148993
Mhippo_Comb_C9358	498	addiction module family	WP_022221751.1;CDB88562.1	5.2E-27	66.97%	109	Firmicutes bacterium CAG:170					271	5.32811	51	3.0821	41	2.66733	0	-8.89092	6137.47	0.00294461
Mhippo_Comb_C19247	674	aldehyde ferredoxin oxidoreductase	YP_003959701.1;ADO36738.1;WP_013380059.1	2.6E-69	91.60%	131	Eubacterium limosum/Eubacterium limosum KIST612	EC:1.2.7.5	Biological Process;Molecular Function;Molecular Function;Molecular Function;Biological Process	GO:0006118;GO:0009055;GO:0033726;GO:0051536;GO:0055114	obsolete electron transport;electron carrier activity;aldehyde ferredoxin oxidoreductase activity;iron-sulfur cluster binding;oxidation-reduction process	185	4.34074	109	3.74125	69	2.9817	0	-8.89092	6117.87	0.000606857
Mhippo_Comb_C9030	790	sporulation	WP_016410394.1;CCX42957.1	2.5E-47	62.96%	243	Clostridium sp. CAG:1024					180	4.07211	88	3.2034	139	3.76301	0	-8.89092	6082.39	0.000325987
Mhippo_Comb_C107804	521	membrane	WP_009535331.1;EHL09512.1	3.9E-65	80.79%	151	Oribacterium parvum/Oribacterium parvum ACB1		Cellular Component	GO:0005886	plasma membrane	56	2.98818	80	3.66646	138	4.35317	0	-8.89092	6039.38	0.0011845
Mhippo_Comb_C17582	693	Membrane protease subunit	WP_033164301.1	4.9E-6	60.29%	68	Clostridium sp. KNHs205					229	4.60846	53	2.66088	119	3.72789	0	-8.89092	6024.64	0.00076654
Mhippo_Comb_C25069	474	toxin-antitoxin system toxin component family	WP_033116791.1	3.1E-62	95.65%	115	Intestinimonas butyriciproducens		Molecular Function;Molecular Function;Biological Process	GO:0003677;GO:0004519;GO:0090305	DNA binding;endonuclease activity;nucleic acid phosphodiester bond hydrolysis	92	3.84078	50	3.12479	100	4.02489	0	-8.89092	6015.23	0.001071
Mhippo_Comb_C12765	604	nuclease	WP_033016794.1	1.4E-34	70.71%	140	Geobacillus stearothermophilus					126	3.94484	102	3.80369	72	3.2013	0	-8.89092	5959.03	0.000660248
Mhippo_Comb_C527	507	hypothetical protein CBO05C_2071	GAE02381.1	9.8E-3	57.14%	49	Clostridium botulinum B str. Osaka05					80	3.54205	93	3.92299	73	3.47376	0	-8.89092	5943.86	0.000947726
Mhippo_Comb_C3754	796	transcriptional regulator	EGW38693.1;WP_009620236.1	1.4E-92	92.77%	166	Desulfosporosinus sp. OT		Molecular Function;Cellular Component;Biological Process;Biological Process	GO:0003700;GO:0005667;GO:0006355;GO:0045449	transcription factor activity, sequence-specific DNA binding;transcription factor complex;regulation of transcription, DNA-templated;regulation of transcription, DNA-templated	251	4.54088	124	3.68725	66	2.67755	0	-8.89092	5898.54	0.000631502
Mhippo_Comb_C29559	1863	anion transporter	BAF59718.1;WP_012032702.1;YP_001212087.1	1.0E-129	67.16%	475	Pelotomaculum thermopropionicum SI/Pelotomaculum thermopropionicum		Molecular Function;Biological Process;Cellular Component;Biological Process	GO:0005215;GO:0006814;GO:0016021;GO:0055085	transporter activity;sodium ion transport;integral component of membrane;transmembrane transport	409	4.01851	762	5.07991	84	1.79869	0	-8.89092	5886.87	0.00057582
Mhippo_Comb_C49451	718	flagellin	WP_016216254.1;EOT23571.1	6.8E-63	70.18%	218	Eubacterium sp. 14-2		Molecular Function;Cellular Component;Cellular Component;Biological Process	GO:0005198;GO:0005576;GO:0009420;GO:0071973	structural molecule activity;extracellular region;bacterial-type flagellum filament;bacterial-type flagellum-dependent cell motility	114	3.55101	81	3.22168	162	4.12179	0	-8.89092	5883.31	0.000480627
Mhippo_Comb_C5861	568	---NA---										80	3.37814	171	4.63778	54	2.87492	0	-8.89092	5878.36	0.00157023
Mhippo_Comb_C41177	525	septicolysin	WP_018211112.1;CDX02522.1	7.0E-39	72.00%	150	Desulfitobacterium hafniense					191	4.74722	61	3.26424	50	2.87746	0	-8.89092	5875.74	0.00158418
Mhippo_Comb_C9304	833	spore coat F	YP_001318785.1;WP_012062168.1;ABR47126.1	1.2E-17	61.96%	92	Alkaliphilus metalliredigens/Alkaliphilus metalliredigens QYMF		Cellular Component	GO:0019028	viral capsid	133	3.55907	145	3.84741	120	3.4745	0	-8.89092	5864.98	0.000312219
Mhippo_Comb_C3698	482	---NA---										80	3.615	57	3.28967	98	3.9716	0	-8.89092	5858.61	0.00106875
Mhippo_Comb_C46856	1193	PF10711 family	GAK09598.1	1.5E-16	52.94%	119	Geomicrobium sp. JCM 19038		Molecular Function	GO:0043565	sequence-specific DNA binding	135	3.0624	832	5.84974	57	1.88229	0	-8.89092	5748.85	0.00292884
Mhippo_Comb_C34941	418	---NA---										80	3.82053	60	3.56921	57	3.39531	0	-8.89092	5736.41	0.00159658
Mhippo_Comb_C10652	525	---NA---										100	3.81365	57	3.16639	93	3.77277	0	-8.89092	5693.83	0.00090801
Mhippo_Comb_C160808	595	hypothetical protein	WP_028555596.1	1.9E-23	55.44%	193	Paenibacillus sp. URHA0014					155	4.26534	69	3.26145	72	3.22296	0	-8.89092	5689.82	0.00082099
Mhippo_Comb_C7450	1091	guanylate kinase	WP_024614596.1	5.4E-52	73.86%	153	Clostridium sp. Ade.TY	EC:2.7.4.8	Molecular Function;Molecular Function;Cellular Component;Biological Process;Biological Process;Biological Process;Biological Process	GO:0004385;GO:0005524;GO:0005737;GO:0006144;GO:0016310;GO:0046037;GO:0046710	guanylate kinase activity;ATP binding;cytoplasm;purine nucleobase metabolic process;phosphorylation;GMP metabolic process;GDP metabolic process	97	2.71444	309	4.5497	158	3.48213	0	-8.89092	5685.24	0.000508849
Mhippo_Comb_C52859	352	---NA---										75	3.97535	27	2.66513	78	4.09575	0	-8.89092	5672.07	0.00323192
Mhippo_Comb_C19572	781	aBC transporter substrate-binding family 3	CCX40478.1;WP_016407918.1	8.7E-100	77.42%	248	Firmicutes bacterium CAG:102		Molecular Function;Biological Process;Biological Process;Cellular Component;Biological Process	GO:0004970;GO:0006811;GO:0007268;GO:0016020;GO:0035235	ionotropic glutamate receptor activity;ion transport;chemical synaptic transmission;membrane;ionotropic glutamate receptor signaling pathway	87	3.03973	118	3.64314	168	4.05292	0	-8.89092	5671.49	0.000489293
Mhippo_Comb_C71719	934	lipolytic G-D-S-L	YP_003960486.1;WP_013380844.1;ADO37523.1	3.7E-108	84.19%	215	Eubacterium limosum/Eubacterium limosum KIST612		Molecular Function	GO:0016787	hydrolase activity	106	3.06661	236	4.38504	116	3.26048	0	-8.89092	5640.57	0.000503767
Mhippo_Comb_C34370	550	cell wall-binding	WP_009676364.1;EGL15242.1	1.0E-5	53.78%	119	Paenibacillus sp. HGF7					58	2.96066	107	4.00785	95	3.73635	0	-8.89092	5631.1	0.00111351
Mhippo_Comb_C35136	422	---NA---										59	3.36751	47	3.20316	95	4.11854	0	-8.89092	5610.78	0.00188816
Mhippo_Comb_C6695	5401	heavy metal translocating P-type ATPase	WP_010257316.1	0.0E0	80.06%	617	Treponema primitia	EC:3.6.1.3;EC:3.6.3.3;EC:3.6.1.15;EC:3.6.3.4;EC:3.6.3.5	Molecular Function;Molecular Function;Cellular Component;Molecular Function;Cellular Component;Molecular Function;Molecular Function;Biological Process;Biological Process;Biological Process	GO:0000166;GO:0004008;GO:0005886;GO:0008551;GO:0016021;GO:0016463;GO:0046872;GO:0060003;GO:0070574;GO:0071577	nucleotide binding;copper-exporting ATPase activity;plasma membrane;cadmium-exporting ATPase activity;integral component of membrane;zinc-exporting ATPase activity;metal ion binding;copper ion export;cadmium ion transmembrane transport;zinc II ion transmembrane transport	277	1.9207	1121	4.10123	1768	4.65867	0	-8.89092	5599.63	7.82057e-05
Mhippo_Comb_C20710	426	membrane Bmp family	EGN30950.1;WP_009266625.1	2.2E-34	65.12%	129	Lachnospiraceae bacterium 1_4_56FAA		Cellular Component	GO:0005886	plasma membrane	36	2.64118	129	4.64619	57	3.36796	0	-8.89092	5567.03	0.00341155
Mhippo_Comb_C19752	440	---NA---										53	3.15252	57	3.4212	96	4.07338	0	-8.89092	5556.47	0.00180036
Mhippo_Comb_C12185	541	hypothetical protein	WP_022289785.1;CDC68046.1	2.2E-5	57.69%	78	Oscillibacter sp. CAG:155					93	3.66564	85	3.69958	68	3.27776	0	-8.89092	5551.16	0.000906788
Mhippo_Comb_C8040	982	bacterial group 2 Ig	WP_016406670.1;CCX39211.1	1.1E-19	51.14%	219	Firmicutes bacterium CAG:102					128	3.26638	187	3.97699	134	3.39629	0	-8.89092	5546.92	0.000295833
Mhippo_Comb_C6463	429	LPXTG-motif cell wall anchor domain [	WP_026490144.1	5.1E-9	55.88%	102	Butyrivibrio sp. XBB1001					144	4.63105	154	4.89163	12	1.10991	0	-8.89092	5537.86	0.00661134
Mhippo_Comb_C7876	578	ferredoxin	KDR94505.1	4.8E-19	94.00%	50	Clostridium] litorale DSM 5388		Biological Process;Molecular Function;Molecular Function;Molecular Function	GO:0006118;GO:0009055;GO:0046872;GO:0051539	obsolete electron transport;electron carrier activity;metal ion binding;4 iron, 4 sulfur cluster binding	119	3.92586	120	4.10164	45	2.58671	0	-8.89092	5514.38	0.00128056
Mhippo_Comb_C14535	743	cell wall-binding	WP_018305217.1	2.9E-4	58.59%	99	Desulfitobacterium hafniense					66	2.71314	98	3.44717	209	4.43992	0	-8.89092	5496.6	0.000880864
Mhippo_Comb_C28251	375	fructose-bisphosphate aldolase	WP_014256178.1;YP_005047559.1;AEV69635.1	1.5E-43	90.91%	66	Clostridium] clariflavum/Clostridium] clariflavum DSM 19732	EC:4.1.2.13	Molecular Function;Biological Process;Biological Process;Biological Process;Biological Process;Biological Process;Biological Process;Molecular Function;Biological Process;Biological Process	GO:0004332;GO:0006000;GO:0006013;GO:0006020;GO:0006094;GO:0006096;GO:0006098;GO:0008270;GO:0015976;GO:0030388	fructose-bisphosphate aldolase activity;fructose metabolic process;mannose metabolic process;inositol metabolic process;gluconeogenesis;glycolytic process;pentose-phosphate shunt;zinc ion binding;carbon utilization;fructose 1,6-bisphosphate metabolic process	51	3.32764	79	4.12271	43	3.1453	0	-8.89092	5490.79	0.00299877
Mhippo_Comb_C18850	364	beta-aspartyl peptidase	AGT44608.1;WP_020965905.1;YP_008435744.1	3.6E-24	90.32%	62	Treponema pedis/Treponema pedis str. T A4	EC:1.21.4.2;EC:1.21.4	Molecular Function;Cellular Component;Biological Process	GO:0030699;GO:0030700;GO:0055114	glycine reductase activity;glycine reductase complex;oxidation-reduction process	37	2.90762	37	3.07133	114	4.59488	0	-8.89092	5463.19	0.00421849
Mhippo_Comb_C5878	920	transposase	EYR71622.1	5.7E-57	71.43%	112	Lactobacillus plantarum WHE 92		Molecular Function;Molecular Function;Biological Process;Cellular Component	GO:0003677;GO:0004803;GO:0006313;GO:0016021	DNA binding;transposase activity;transposition, DNA-mediated;integral component of membrane	238	4.25529	110	3.30554	96	3.00925	0	-8.89092	5458.46	0.000383061
Mhippo_Comb_C8075	593	---NA---										339	5.39922	41	2.51534	48	2.64286	0	-8.89092	5442.49	0.00350568
Mhippo_Comb_C6205	358	methyl-accepting chemotaxis	YP_004882673.1;BAL00168.1;WP_014118804.1	8.3E-18	59.35%	123	Oscillibacter valericigenes Sjm18-20/Oscillibacter valericigenes		Molecular Function;Biological Process;Cellular Component	GO:0004871;GO:0007165;GO:0016021	signal transducer activity;signal transduction;integral component of membrane	102	4.39457	41	3.24341	35	2.91525	0	-8.89092	5437.24	0.00355186
Mhippo_Comb_C74435	773	glycyl-radical enzyme activating family	WP_027182402.1	1.5E-103	82.74%	197	Desulfovibrio alaskensis	EC:1.97.1.4;EC:4.2.1.30	Molecular Function;Molecular Function;Biological Process;Molecular Function;Biological Process	GO:0043365;GO:0046405;GO:0046486;GO:0051539;GO:0055114	[formate-C-acetyltransferase]-activating enzyme activity;glycerol dehydratase activity;glycerolipid metabolic process;4 iron, 4 sulfur cluster binding;oxidation-reduction process	97	3.21155	111	3.56977	136	3.76292	0	-8.89092	5425.95	0.000460651
Mhippo_Comb_C18302	1070	peptidase	WP_030804133.1	4.1E-5	80.56%	36	Streptomyces mediolani		Cellular Component	GO:0016021	integral component of membrane	224	3.94992	162	3.64613	106	2.93431	0	-8.89092	5408.59	0.000255089
Mhippo_Comb_C50365	483	---NA---										153	4.54747	59	3.33644	39	2.6393	0	-8.89092	5399.66	0.00211623
Mhippo_Comb_C13165	459	glycine reductase complex component B alpha and beta [ [	EHF04879.1;WP_009297929.1	9.2E-73	84.31%	153	Clostridium sp. 7_3_54FAA	EC:1.21.4.2;EC:1.21.4	Molecular Function;Cellular Component;Biological Process	GO:0030699;GO:0030700;GO:0055114	glycine reductase activity;glycine reductase complex;oxidation-reduction process	30	2.2705	132	4.57172	76	3.67536	0	-8.89092	5392.64	0.00338804
Mhippo_Comb_C6912	686	---NA---										103	3.4704	127	3.93629	76	3.09564	0	-8.89092	5373.68	0.000690783
Mhippo_Comb_C78568	366	---NA---										56	3.49762	58	3.71195	46	3.27764	0	-8.89092	5354.94	0.00273109
Mhippo_Comb_C26934	391	K Chain 60s Ribosomal Subunit In Complex With Initiation Factor This File Contains 26s Rrna And s Of Molecule	XP_004025032.1;XP_004031306.1;EGR30070.1;EGR27580.1;XP_004029920.1;EGR28684.1	3.4E-42	98.67%	75	Ichthyophthirius multifiliis		Molecular Function;Cellular Component;Cellular Component;Biological Process;Biological Process	GO:0003735;GO:0005634;GO:0005840;GO:0006412;GO:0042254	structural constituent of ribosome;nucleus;ribosome;translation;ribosome biogenesis	77	3.86173	43	3.18491	55	3.44012	0	-8.89092	5354.37	0.00228563
Mhippo_Comb_C2712	2725	DNA recombination	AHF07093.1	1.0E-125	62.03%	482	Desulfitobacterium metallireducens DSM 15288		Cellular Component	GO:0016021	integral component of membrane	261	2.82183	543	4.04244	434	3.61929	0	-8.89092	5350.42	5.20724e-05
Mhippo_Comb_C31214	1356	dipicolinic acid B subunit	WP_025746668.1	2.6E-73	77.37%	190	Caldicoprobacter oshimai		Molecular Function;Biological Process;Biological Process	GO:0016491;GO:0030435;GO:0055114	oxidoreductase activity;sporulation resulting in formation of a cellular spore;oxidation-reduction process	281	3.93525	101	2.62274	260	3.88701	0	-8.89092	5302.96	0.000191131
Mhippo_Comb_C13229	7696	4-alpha-glucanotransferase	YP_006465044.1;WP_014825724.1;AFM39712.1	0.0E0	77.35%	1183	Desulfosporosinus acidiphilus/Desulfosporosinus acidiphilus SJ4	EC:2.4.1.25	Molecular Function;Biological Process;Biological Process;Biological Process;Cellular Component;Molecular Function	GO:0004134;GO:0005977;GO:0005982;GO:0005985;GO:0016021;GO:0016798	4-alpha-glucanotransferase activity;glycogen metabolic process;starch metabolic process;sucrose metabolic process;integral component of membrane;hydrolase activity, acting on glycosyl bonds	1953	4.22755	1306	3.81072	528	2.40428	0	-8.89092	5299.96	8.05516e-06
Mhippo_Comb_C21922	898	xanthine dehydrogenase	EGW37230.1;WP_009623463.1	2.8E-5	93.33%	30	Desulfosporosinus sp. OT					150	3.62421	132	3.6035	108	3.2141	0	-8.89092	5299.05	0.000320715
Mhippo_Comb_C46439	590	DNA uptake or related DNA-binding	WP_008363682.1;EGD40388.1	5.6E-14	77.05%	61	Nocardioidaceae bacterium Broad-1		Molecular Function;Biological Process;Cellular Component	GO:0003677;GO:0006281;GO:0016021	DNA binding;DNA repair;integral component of membrane	74	3.21085	94	3.71969	87	3.50815	0	-8.89092	5295.24	0.000874376
Mhippo_Comb_C3226	1252	Carboxylesterase type B	AIQ58724.1	2.6E-5	36.47%	170	Paenibacillus borealis					853	5.65235	88	2.53909	77	2.24655	0	-8.89092	5294.37	0.00188417
Mhippo_Comb_C2690	2060	N-acetylmuramoyl-L-alanine amidase	WP_012031957.1;BAF58967.1;YP_001211336.1	9.6E-160	64.15%	530	Pelotomaculum thermopropionicum SI/Pelotomaculum thermopropionicum	EC:3.5.1.28	Molecular Function;Biological Process;Biological Process	GO:0008745;GO:0009252;GO:0009253	N-acetylmuramoyl-L-alanine amidase activity;peptidoglycan biosynthetic process;peptidoglycan catabolic process	746	4.74057	243	3.28606	140	2.39064	0	-8.89092	5269.08	0.000221526
Mhippo_Comb_C11083	594	Collagen adhesin	CCX67158.1;WP_021849570.1	2.3E-17	55.26%	190	Firmicutes bacterium CAG:791		Cellular Component	GO:0016020	membrane	123	3.93416	43	2.58162	115	3.90095	0	-8.89092	5268.44	0.00106654
Mhippo_Comb_C58346	488	sodium:dicarboxylate symporter [ [	WP_022254843.1;CDD61961.1;CDC24794.1	3.4E-72	83.33%	162	Clostridium sp. CAG:505/Firmicutes bacterium CAG:466/Firmicutes		Molecular Function;Cellular Component;Biological Process	GO:0015293;GO:0016021;GO:0055085	symporter activity;integral component of membrane;transmembrane transport	25	1.91908	336	5.83125	40	2.66097	0	-8.89092	5261.84	0.0101997
Mhippo_Comb_C39012	679	hypothetical protein	YP_004882335.1;BAK99829.1;WP_014118482.1	9.2E-66	89.92%	119	Oscillibacter valericigenes Sjm18-20/Oscillibacter valericigenes					41	2.15625	130	3.98477	169	4.26339	0	-8.89092	5253.47	0.00154646
Mhippo_Comb_C50043	937	ABC transporter substrate-binding	WP_027103877.1	1.2E-100	73.05%	256	Clostridium] sporosphaeroides					98	2.94877	164	3.85532	147	3.59755	0	-8.89092	5250.1	0.000396911
Mhippo_Comb_C2991	665	---NA---										116	3.68673	58	2.85044	125	3.85835	0	-8.89092	5242.7	0.00073533
Mhippo_Comb_C80538	746	HD domain	AFQ43428.1;YP_006621299.1;WP_014902347.1	2.2E-90	90.80%	163	Desulfosporosinus meridiei/Desulfosporosinus meridiei DSM 13257		Cellular Component;Molecular Function	GO:0016021;GO:0016787	integral component of membrane;hydrolase activity	177	4.13054	88	3.28607	76	2.97468	0	-8.89092	5237.56	0.000619716
Mhippo_Comb_C67829	454	---NA---										49	2.99413	61	3.47386	89	3.91897	0	-8.89092	5232.32	0.0019033
Mhippo_Comb_C15963	1052	plasmid p 4b ORF-3-like family	WP_021681021.1;ERJ90340.1	2.5E-42	74.24%	132	Ruminococcus callidus ATCC 27760/Ruminococcus callidus					158	3.47083	126	3.30803	165	3.59718	0	-8.89092	5219.14	0.000223254
Mhippo_Comb_C7689	394	metal dependent phosphohydrolase	WP_022440647.1;CDE45736.1	8.1E-6	51.69%	89	Clostridium sp. CAG:411					60	3.4908	42	3.13994	67	3.71382	0	-8.89092	5181.32	0.00242449
Mhippo_Comb_C4637	468	---NA---										147	4.53527	76	3.74724	25	2.04327	0	-8.89092	5158.88	0.00322037
Mhippo_Comb_C36088	542	N-carbamoylputrescine amidase	WP_012772213.1;ACS98891.1;YP_003008978.1	1.5E-2	91.30%	23	Paenibacillus sp. JDR-2					76	3.37174	75	3.51634	76	3.43556	0	-8.89092	5156.34	0.00105947
Mhippo_Comb_C12316	2415	prophage h01 terminase large subunit PBSX family	WP_007129567.1;EHB65253.1	3.5E-173	73.90%	410	Paenibacillus lactis/Paenibacillus lactis 154		Molecular Function;Cellular Component;Biological Process	GO:0003677;GO:0019037;GO:0019073	DNA binding;viral assembly intermediate;viral DNA genome packaging	476	3.86297	400	3.77572	201	2.68303	0	-8.89092	5154.05	6.10212e-05
Mhippo_Comb_C27596	774	growth inhibitor	CDE50047.1;WP_022447123.1	1.1E-38	77.98%	109	Faecalibacterium sp. CAG:74		Molecular Function;Molecular Function;Biological Process	GO:0003677;GO:0004519;GO:0090305	DNA binding;endonuclease activity;nucleic acid phosphodiester bond hydrolysis	56	2.41713	122	3.70422	183	4.18929	0	-8.89092	5140.87	0.000956348
Mhippo_Comb_C21321	1624	nitroreductase family	WP_014826685.1;AFM40679.1;YP_006466011.1	7.9E-57	71.66%	187	Desulfosporosinus acidiphilus/Desulfosporosinus acidiphilus SJ4		Molecular Function;Biological Process;Cellular Component;Molecular Function;Biological Process	GO:0005215;GO:0006810;GO:0016021;GO:0016491;GO:0055114	transporter activity;transport;integral component of membrane;oxidoreductase activity;oxidation-reduction process	213	3.27534	326	4.05307	163	2.95317	0	-8.89092	5106.46	0.000160045
Mhippo_Comb_C117374	590	---NA---										93	3.54055	35	2.29439	166	4.44025	0	-8.89092	5098.93	0.00179328
Mhippo_Comb_C21740	1367	cobalamin binding	WP_026395200.1	1.3E-62	60.38%	318	Acetobacterium dehalogenans		Molecular Function;Molecular Function;Biological Process;Molecular Function	GO:0008168;GO:0031419;GO:0032259;GO:0046872	methyltransferase activity;cobalamin binding;methylation;metal ion binding	120	2.69606	413	4.64287	133	2.90827	0	-8.89092	5066.06	0.000585256
Mhippo_Comb_C37675	356	---NA---										38	2.97816	36	3.06387	85	4.20344	0	-8.89092	5064.03	0.00415667
Mhippo_Comb_C1998	954	methyl-accepting chemotaxis sensory transducer	WP_027622662.1	1.1E-27	54.92%	264	Clostridium] clariflavum		Biological Process;Cellular Component;Biological Process	GO:0009987;GO:0016020;GO:0050896	cellular process;membrane;response to stimulus	91	2.81591	182	3.97962	134	3.43802	0	-8.89092	5050.12	0.000484729
Mhippo_Comb_C64594	512	catechol 2,3-dioxygenase	WP_025230334.1;EXG83925.1	3.1E-79	80.59%	170	Clostridium sp. ASBs410	EC:1.13.11;EC:1.13.11.2	Molecular Function;Molecular Function;Biological Process;Biological Process;Biological Process;Biological Process;Biological Process;Biological Process;Biological Process	GO:0008198;GO:0018577;GO:0018874;GO:0019261;GO:0042184;GO:0042203;GO:0042207;GO:0046232;GO:0055114	ferrous iron binding;catechol 2,3-dioxygenase activity;benzoate metabolic process;1,4-dichlorobenzene catabolic process;xylene catabolic process;toluene catabolic process;styrene catabolic process;carbazole catabolic process;oxidation-reduction process	20	1.52789	245	5.30631	69	3.37831	0	-8.89092	5025.62	0.00708517
Mhippo_Comb_C15774	511	rubrerythrin	WP_033164382.1	4.7E-79	73.33%	180	Clostridium sp. KNHs205		Molecular Function;Molecular Function;Biological Process	GO:0005506;GO:0016491;GO:0055114	iron ion binding;oxidoreductase activity;oxidation-reduction process	78	3.49419	74	3.58195	57	3.10549	0	-8.89092	4989.89	0.0014298
Mhippo_Comb_C21731	1056	extracellular solute-binding family 1	WP_025747953.1	1.3E-128	69.34%	349	Caldicoprobacter oshimai					189	3.72381	207	4.01877	72	2.39531	0	-8.89092	4939.72	0.000509234
Mhippo_Comb_C17613	910	3D domain	EGW39978.1;WP_009617199.1	1.4E-128	79.87%	298	Desulfosporosinus sp. OT		Molecular Function;Biological Process;Biological Process;Cellular Component;Cellular Component	GO:0004553;GO:0005975;GO:0009254;GO:0016021;GO:0019867	hydrolase activity, hydrolyzing O-glycosyl compounds;carbohydrate metabolic process;peptidoglycan turnover;integral component of membrane;outer membrane	63	2.35352	157	3.83457	178	3.91579	0	-8.89092	4901.06	0.000751379
Mhippo_Comb_C75402	794	---NA---										79	2.87675	85	3.14607	173	4.07141	0	-8.89092	4890.14	0.000733291
Mhippo_Comb_C22762	770	positive regulator of sigma E	WP_022249772.1;CDC18912.1	2.3E-29	60.43%	139	Eubacterium sp. CAG:274		Cellular Component	GO:0016021	integral component of membrane	110	3.39861	68	2.86842	141	3.82062	0	-8.89092	4882.71	0.000606863
Mhippo_Comb_C56024	501	---NA---										70	3.36658	38	2.64893	109	4.0693	0	-8.89092	4879.51	0.00202215
Mhippo_Comb_C2330	2710	NHL repeat containing	AAS85781.1	1.8E-23	68.39%	174	uncultured bacterium	EC:3.2.1.8	Molecular Function;Biological Process	GO:0031176;GO:0045493	endo-1,4-beta-xylanase activity;xylan catabolic process	88	1.26132	650	4.30989	798	4.50595	0	-8.89092	4870.89	0.000476181
Mhippo_Comb_C1682	354	hypothetical protein	WP_007786615.1;EHQ91623.1	3.3E-35	85.06%	87	Desulfosporosinus youngiae/Desulfosporosinus youngiae DSM 17734					71	3.88811	74	4.11152	19	2.0501	0	-8.89092	4840.12	0.00614767
Mhippo_Comb_C6881	1897	3-hydroxybutyryl- dehydrogenase	GAJ42972.1;AEH47562.1;ADP74283.1;WP_003249820.1;YP_003988894.1;YP_004587643.1;EID44618.1	3.6E-97	69.96%	283	Geobacillus thermoglucosidans TNO-09.020/Geobacillus thermoglucosidasius NBRC 107763/Geobacillus thermoglucosidasius C56-YS93/Geobacillus/Geobacillus sp. Y4.1MC1	EC:1.1.1.8;EC:1.1.1.35;EC:1.1.1.157;EC:1.1.1.94	Molecular Function;Molecular Function;Biological Process;Biological Process;Biological Process;Biological Process;Biological Process;Biological Process;Biological Process;Molecular Function;Cellular Component;Biological Process;Biological Process;Biological Process;Molecular Function	GO:0003857;GO:0004367;GO:0006072;GO:0006550;GO:0006552;GO:0006554;GO:0006568;GO:0006574;GO:0006633;GO:0008691;GO:0009331;GO:0018874;GO:0046486;GO:0055114;GO:0070403	3-hydroxyacyl-CoA dehydrogenase activity;glycerol-3-phosphate dehydrogenase [NAD+] activity;glycerol-3-phosphate metabolic process;isoleucine catabolic process;leucine catabolic process;lysine catabolic process;tryptophan metabolic process;valine catabolic process;fatty acid biosynthetic process;3-hydroxybutyryl-CoA dehydrogenase activity;glycerol-3-phosphate dehydrogenase complex;benzoate metabolic process;glycerolipid metabolic process;oxidation-reduction process;NAD+ binding	382	3.89389	279	3.60429	142	2.53002	0	-8.89092	4816.1	0.000128298
Mhippo_Comb_C31142	371	---NA---										31	2.62488	45	3.32625	81	4.07436	0	-8.89092	4813.09	0.00445848
Mhippo_Comb_C28003	2520	ATPase AAA	CDD30682.1;WP_022337146.1	8.7E-129	86.51%	252	Firmicutes bacterium CAG:94		Molecular Function	GO:0005524	ATP binding	279	3.03088	351	3.52579	361	3.46643	0	-8.89092	4810.43	4.11426e-05
Mhippo_Comb_C78763	361	---NA---										18	1.88003	59	3.75646	97	4.37384	0	-8.89092	4796.26	0.00706843
Mhippo_Comb_C39970	604	family transcriptional regulator	WP_007494277.1;EHO35221.1;ERI77068.1;KGF57420.1;EHM40443.1	1.5E-91	76.64%	214	Clostridium sp. ATCC BAA-442/Lachnospiraceae bacterium 7_1_58FAA/Clostridiales/Flavonifractor plautii ATCC 29863/Clostridium orbiscindens 1_3_50AFAA					30	1.87445	110	3.91263	146	4.2212	0	-8.89092	4793.98	0.00257989
Mhippo_Comb_C102792	717	putative uncharacterized protein	WP_022445585.1;CDE51941.1	3.5E-60	84.03%	144	Faecalibacterium sp. CAG:74					109	3.48832	52	2.58428	142	3.9337	0	-8.89092	4791.79	0.0008743
Mhippo_Comb_C33090	1801	membrane dipeptidase	WP_010529771.1	3.5E-81	54.70%	468	Lentibacillus jeotgali		Molecular Function	GO:0003824	catalytic activity	147	2.59105	541	4.63458	160	2.77713	0	-8.89092	4787.87	0.000470314
Mhippo_Comb_C33407	1917	aminotransferase class-V family	CDC60598.1;WP_022281886.1	2.3E-116	64.06%	384	Clostridium sp. CAG:448	EC:2.8.1.7	Molecular Function;Molecular Function	GO:0016829;GO:0031071	lyase activity;cysteine desulfurase activity	252	3.27861	219	3.23983	274	3.46318	0	-8.89092	4764.54	6.69631e-05
Mhippo_Comb_C70839	398	family transcriptional regulator	WP_014825166.1;YP_006464482.1;AFM39150.1	3.0E-48	92.55%	94	Desulfosporosinus acidiphilus/Desulfosporosinus acidiphilus SJ4		Molecular Function	GO:0003677	DNA binding	32	2.56934	63	3.71033	67	3.69925	0	-8.89092	4761.57	0.00380934
Mhippo_Comb_C39876	1218	hypothetical protein DP73_14625	KGK87058.1	2.5E-83	59.01%	383	Desulfosporosinus sp. HMP52					209	3.66302	127	3.10806	144	3.18941	0	-8.89092	4741.34	0.000202579
Mhippo_Comb_C76535	1878	dihydroxyacetone kinase	WP_025653914.1	3.8E-175	88.48%	330	Clostridiales bacterium VE202-21	EC:2.7.1.29	Molecular Function;Biological Process;Biological Process;Biological Process	GO:0004371;GO:0006071;GO:0016310;GO:0046486	glycerone kinase activity;glycerol metabolic process;phosphorylation;glycerolipid metabolic process	103	2.01748	661	4.8632	204	3.06723	0	-8.89092	4727.58	0.000736027
Mhippo_Comb_C10428	2770	methyl-accepting chemotaxis sensory transducer	AFM39894.1;YP_006465226.1;WP_014825905.1	5.0E-121	65.49%	536	Desulfosporosinus acidiphilus/Desulfosporosinus acidiphilus SJ4		Molecular Function;Biological Process;Biological Process;Cellular Component	GO:0004871;GO:0006935;GO:0007165;GO:0016021	signal transducer activity;chemotaxis;signal transduction;integral component of membrane	355	3.24197	351	3.38933	355	3.30579	0	-8.89092	4715.77	2.72622e-05
Mhippo_Comb_C78491	458	---NA---										47	2.92135	83	3.90551	51	3.103	0	-8.89092	4707.9	0.00274208
Mhippo_Comb_C87883	527	rubrerythrin	EFU75475.1;EIC96385.1;WP_008752418.1	2.1E-72	75.58%	172	Lachnoanaerobaculum saburreum F0468/Lachnoanaerobaculum saburreum DSM 3986/Lachnoanaerobaculum saburreum		Molecular Function;Molecular Function;Biological Process	GO:0005506;GO:0016491;GO:0055114	iron ion binding;oxidoreductase activity;oxidation-reduction process	59	3.04695	71	3.47776	72	3.39805	0	-8.89092	4700.18	0.00157146
Mhippo_Comb_C52185	1521	Arylsulfotransferase (ASST)	WP_009380949.1;EGW43753.1	1.6E-130	61.39%	474	Bilophila sp. 4_1_30					181	3.13501	123	2.74138	324	4.03883	0	-8.89092	4692	0.000209023
Mhippo_Comb_C15930	930	family transcriptional regulator	EKY28724.1;WP_005210796.1	2.6E-106	73.01%	289	Clostridium celatum DSM 1785/Clostridium celatum		Biological Process	GO:0008643	carbohydrate transport	206	4.03138	94	3.06318	85	2.81809	0	-8.89092	4689.21	0.000504539
Mhippo_Comb_C71585	625	ribosomal subunit interface	WP_007787535.1;EHQ92238.1	6.6E-104	93.71%	175	Desulfosporosinus youngiae/Desulfosporosinus youngiae DSM 17734		Cellular Component;Biological Process	GO:0005840;GO:0044238	ribosome;primary metabolic process	70	3.04753	78	3.36736	91	3.48986	0	-8.89092	4680.68	0.000974217
Mhippo_Comb_C28583	1924	aldehyde:ferredoxin oxidoreductase	WP_023385218.1;ETA81848.1	0.0E0	78.56%	597	Youngiibacter fragilis/Youngiibacter fragilis 232.1		Biological Process;Molecular Function;Molecular Function;Molecular Function;Biological Process	GO:0006118;GO:0009055;GO:0016625;GO:0051536;GO:0055114	obsolete electron transport;electron carrier activity;oxidoreductase activity, acting on the aldehyde or oxo group of donors, iron-sulfur protein as acceptor;iron-sulfur cluster binding;oxidation-reduction process	129	2.3073	414	4.15327	271	3.44204	0	-8.89092	4678.35	0.000252596
Mhippo_Comb_C55259	1838	acetyl- hydrolase transferase	AGL00228.1;WP_006520876.1;YP_007943904.1	0.0E0	79.30%	430	Desulfotomaculum gibsoniae/Desulfotomaculum gibsoniae DSM 7213		Biological Process;Molecular Function;Biological Process;Molecular Function	GO:0006084;GO:0008411;GO:0009061;GO:0016787	acetyl-CoA metabolic process;4-hydroxybutyrate CoA-transferase activity;anaerobic respiration;hydrolase activity	119	2.25686	573	4.68814	184	2.94942	0	-8.89092	4669.52	0.000573049
Mhippo_Comb_C11719	533	glyceraldehyde-3-phosphate dehydrogenase	WP_009615623.1;EGW40573.1	2.8E-89	91.03%	156	Desulfosporosinus sp. OT		Biological Process;Molecular Function;Molecular Function;Molecular Function;Biological Process	GO:0006006;GO:0016620;GO:0050661;GO:0051287;GO:0055114	glucose metabolic process;oxidoreductase activity, acting on the aldehyde or oxo group of donors, NAD or NADP as acceptor;NADP binding;NAD binding;oxidation-reduction process	74	3.35743	137	4.40971	30	2.11868	0	-8.89092	4660.24	0.00328312
Mhippo_Comb_C79089	409	---NA---										31	2.4842	68	3.78118	65	3.61619	0	-8.89092	4655.67	0.00391493
Mhippo_Comb_C21775	1155	methyltetrahydrofolate:corrinoid methyltransferase	YP_003641366.1;WP_013121458.1;ADG83465.1	1.3E-104	73.76%	263	Thermincola potens/Thermincola potens JR		Molecular Function;Biological Process;Biological Process	GO:0008168;GO:0032259;GO:0042558	methyltransferase activity;methylation;pteridine-containing compound metabolic process	73	2.22211	274	4.29403	151	3.33451	0	-8.89092	4622.52	0.00075294
Mhippo_Comb_C35003	360	---NA---										48	3.29907	40	3.19975	47	3.33252	0	-8.89092	4601.95	0.00405629
Mhippo_Comb_C228399	531	X-X-X-Leu-X-X-Gly heptad repeats [ [	XP_008773292.1	1.8E-10	69.01%	71	Rattus norvegicus		Cellular Component;Cellular Component	GO:0005886;GO:0016021	plasma membrane;integral component of membrane	2	-1.8466	989	7.26693	146	4.40704	0	-8.89092	4597.73	0.0251946
Mhippo_Comb_C26457	770	family transcription regulator	WP_007955211.1;EIW49511.1	5.1E-67	66.67%	231	Pelosinus fermentans JBW45/Pelosinus fermentans					83	2.99229	76	3.02889	139	3.80001	0	-8.89092	4591.16	0.00073826
Mhippo_Comb_C70451	597	dolichyl-phosphate-mannose- mannosyltransferase	GAK35019.1	9.3E-45	80.77%	130	Bacteroides graminisolvens JCM 15093		Cellular Component;Molecular Function	GO:0016021;GO:0016757	integral component of membrane;transferase activity, transferring glycosyl groups	87	3.42732	42	2.5404	111	3.84261	0	-8.89092	4579.67	0.0014087
Mhippo_Comb_C1586	525	Transposase	EKE22188.1	1.2E-16	54.64%	97	uncultured bacterium		Molecular Function;Molecular Function;Biological Process	GO:0003677;GO:0004803;GO:0006313	DNA binding;transposase activity;transposition, DNA-mediated	231	5.02154	27	2.08839	44	2.69304	0	-8.89092	4571.88	0.00488952
Mhippo_Comb_C44370	645	conserved repeat domain	WP_022395104.1;CDD91774.1	3.6E-18	58.91%	129	Coprobacillus sp. CAG:826					122	3.80355	85	3.44591	49	2.55134	0	-8.89092	4569.58	0.00119449
Mhippo_Comb_C74806	619	pyridoxamine 5 -phosphate oxidase-like FMN-binding	WP_007783469.1;EHQ89637.1	1.0E-61	83.85%	130	Desulfosporosinus youngiae/Desulfosporosinus youngiae DSM 17734	EC:1.4.3.5	Molecular Function;Biological Process;Molecular Function;Biological Process;Biological Process	GO:0004733;GO:0008615;GO:0010181;GO:0042823;GO:0055114	pyridoxamine-phosphate oxidase activity;pyridoxine biosynthetic process;FMN binding;pyridoxal phosphate biosynthetic process;oxidation-reduction process	124	3.88636	51	2.7683	69	3.10451	0	-8.89092	4525.86	0.00120373
Mhippo_Comb_C3966	1887	cell wall-binding	WP_015263575.1;YP_007222012.1;AGA70616.1	9.0E-128	59.26%	621	Desulfitobacterium dichloroeliminans LMG P-21439/Desulfitobacterium dichloroeliminans					636	4.63697	113	2.30797	172	2.81417	0	-8.89092	4525.78	0.000359161
Mhippo_Comb_C36115	906	beta-lactamase domain-containing	WP_026658353.1	1.9E-38	55.91%	220	Butyrivibrio sp. AC2005					132	3.42699	135	3.62312	76	2.69434	0	-8.89092	4510.49	0.000563891
Mhippo_Comb_C13901	1540	ribosomal subunit interface	WP_009623676.1;EGW37127.1	3.2E-100	93.18%	176	Desulfosporosinus sp. OT		Cellular Component;Biological Process	GO:0005840;GO:0044238	ribosome;primary metabolic process	236	3.49989	189	3.3432	149	2.90024	0	-8.89092	4509.31	0.000143728
Mhippo_Comb_C63998	368	dNA polymerase III subunits gamma and tau	CDE48391.1;WP_022446555.1	1.1E-56	86.07%	122	Faecalibacterium sp. CAG:74	EC:2.7.7.7	Molecular Function;Molecular Function;Molecular Function;Biological Process;Cellular Component;Biological Process	GO:0003677;GO:0003887;GO:0005524;GO:0006260;GO:0009360;GO:0071897	DNA binding;DNA-directed DNA polymerase activity;ATP binding;DNA replication;DNA polymerase III complex;DNA biosynthetic process	51	3.35483	52	3.54655	34	2.83368	0	-8.89092	4500.71	0.00442644
Mhippo_Comb_C12388	3141	methyl-accepting chemotaxis sensory transducer	EAT17182.1;WP_005997391.1	3.5E-110	57.16%	670	Desulfuromonas acetoxidans DSM 684/Desulfuromonas acetoxidans		Molecular Function;Cellular Component;Biological Process;Biological Process;Cellular Component	GO:0004871;GO:0005886;GO:0006935;GO:0007165;GO:0016021	signal transducer activity;plasma membrane;chemotaxis;signal transduction;integral component of membrane	822	4.27195	223	2.55357	305	2.90544	0	-8.89092	4496.44	7.0255e-05
Mhippo_Comb_C39432	1960	ornithine carbamoyltransferase	KGF10063.1	0.0E0	88.22%	331	Clostridiales bacterium S5-A14a	EC:2.1.3.3	Molecular Function;Biological Process;Molecular Function;Cellular Component;Molecular Function;Biological Process;Biological Process;Molecular Function	GO:0004585;GO:0006560;GO:0008483;GO:0009348;GO:0016597;GO:0019546;GO:0019547;GO:0030170	ornithine carbamoyltransferase activity;proline metabolic process;transaminase activity;ornithine carbamoyltransferase complex;amino acid binding;arginine deiminase pathway;arginine catabolic process to ornithine;pyridoxal phosphate binding	140	2.39861	337	3.82964	282	3.47269	0	-8.89092	4465.37	0.000182652
Mhippo_Comb_C6513	1975	cell surface	WP_008347293.1;EIL83731.1	1.2E-18	42.64%	645	Bacillus sp. M 2-6					188	2.81292	343	3.8441	208	3.02258	0	-8.89092	4443.4	0.000141525
Mhippo_Comb_C19260	641	---NA---										202	4.53999	58	2.90347	39	2.231	0	-8.89092	4438.14	0.00237424
Mhippo_Comb_C33262	603	membrane	WP_018132381.1	3.3E-16	52.54%	118	Alicyclobacillus pohliae		Cellular Component	GO:0016021	integral component of membrane	100	3.61381	64	3.13366	59	2.91641	0	-8.89092	4427.29	0.00125585
Mhippo_Comb_C14280	854	---NA---										43	1.89414	106	3.3595	234	4.40205	0	-8.89092	4418.93	0.00165032
Mhippo_Comb_C143291	591	---NA---										16	0.99895	309	5.43412	71	3.21251	0	-8.89092	4408.62	0.0093956
Mhippo_Comb_C49404	501	two component transcriptional family	AEE95856.1;WP_013780289.1;YP_004462678.1	9.2E-15	80.00%	60	Mahella australiensis 50-1 BON/Mahella australiensis		Biological Process;Molecular Function;Cellular Component;Biological Process;Biological Process	GO:0000160;GO:0003677;GO:0005622;GO:0006351;GO:0006355	phosphorelay signal transduction system;DNA binding;intracellular;transcription, DNA-templated;regulation of transcription, DNA-templated	82	3.59485	76	3.64893	34	2.38858	0	-8.89092	4395.17	0.00266682
Mhippo_Comb_C43981	515	---NA---										37	2.40699	61	3.29198	101	3.91956	0	-8.89092	4381.15	0.00272137
Mhippo_Comb_C43732	752	ribbon-helix-helix copG family	WP_006782048.1;EHI57961.1	5.2E-16	80.36%	56	Clostridium] hathewayi/Clostridium] hathewayi WAL-18680		Biological Process	GO:0006355	regulation of transcription, DNA-templated	88	3.11081	95	3.38494	84	3.10751	0	-8.89092	4365.71	0.000745646
Mhippo_Comb_C57416	1102	translation elongation factor Ts	WP_014186317.1;YP_004972025.1;AET69510.1	5.1E-75	79.01%	181	Desulfosporosinus orientis DSM 765/Desulfosporosinus orientis		Molecular Function;Cellular Component;Biological Process;Cellular Component	GO:0003746;GO:0005840;GO:0006448;GO:0016021	translation elongation factor activity;ribosome;regulation of translational elongation;integral component of membrane	695	5.54092	83	2.6388	38	1.4118	0	-8.89092	4353.9	0.00373676
Mhippo_Comb_C10027	1790	inorganic polyphosphate ATP-NAD kinase	WP_015311547.1;AGB18924.1;YP_007298621.1	3.1E-57	61.97%	234	Thermoanaerobacterium thermosaccharolyticum/Thermoanaerobacterium thermosaccharolyticum M0795	EC:2.7.1.23	Molecular Function;Molecular Function;Cellular Component;Biological Process;Biological Process;Biological Process;Biological Process;Biological Process;Molecular Function	GO:0003951;GO:0005524;GO:0005737;GO:0006741;GO:0006769;GO:0016310;GO:0019674;GO:0046497;GO:0046872	NAD+ kinase activity;ATP binding;cytoplasm;NADP biosynthetic process;nicotinamide metabolic process;phosphorylation;NAD metabolic process;nicotinate nucleotide metabolic process;metal ion binding	291	3.5851	111	2.35835	290	3.64395	0	-8.89092	4349.73	0.000159372
Mhippo_Comb_C75595	1021	LPXTG-motif cell wall anchor domain	EDS12763.1;WP_006873725.1	9.7E-7	41.30%	414	Anaerotruncus colihominis/Anaerotruncus colihominis DSM 17241					85	2.61959	157	3.66853	130	3.29638	0	-8.89092	4346.83	0.000530481
Mhippo_Comb_C1156	446	YVTN family beta-propeller repeat	WP_022445585.1;CDE51941.1	2.4E-69	83.78%	148	Faecalibacterium sp. CAG:74					15	1.31195	175	5.01998	55	3.25024	0	-8.89092	4344.51	0.00987655
Mhippo_Comb_C19169	1304	aspartyl-tRNA synthetase	WP_014183460.1;YP_004969153.1;AET66638.1	2.2E-65	94.49%	127	Desulfosporosinus orientis DSM 765/Desulfosporosinus orientis	EC:6.1.1.12	Molecular Function;Molecular Function;Molecular Function;Cellular Component;Biological Process;Biological Process;Biological Process;Biological Process;Biological Process;Molecular Function;Biological Process;Biological Process	GO:0003676;GO:0004815;GO:0005524;GO:0005737;GO:0006118;GO:0006422;GO:0006522;GO:0006531;GO:0006662;GO:0015035;GO:0045454;GO:0055114	nucleic acid binding;aspartate-tRNA ligase activity;ATP binding;cytoplasm;obsolete electron transport;aspartyl-tRNA aminoacylation;alanine metabolic process;aspartate metabolic process;glycerol ether metabolic process;protein disulfide oxidoreductase activity;cell redox homeostasis;oxidation-reduction process	368	4.3808	129	3.03217	76	2.16898	0	-8.89092	4344.27	0.000589422
Mhippo_Comb_C7628	1090	cupin domain	WP_009169395.1;EHI98717.1	9.8E-43	71.72%	145	Clostridium sp. DL-VIII					334	4.49956	47	1.83415	134	3.24576	0	-8.89092	4341.78	0.00099575
Mhippo_Comb_C117039	561	hypothetical protein	CDC19679.1;WP_022248204.1	1.9E-25	64.29%	126	Eubacterium sp. CAG:274		Cellular Component	GO:0016021	integral component of membrane	70	3.20339	56	3.04517	73	3.32775	0	-8.89092	4338.62	0.00150384
Mhippo_Comb_C27727	481	---NA---										26	1.99651	90	3.95163	77	3.62667	0	-8.89092	4337.12	0.00409074
Mhippo_Comb_C6042	513	hypothetical protein	EBA39061.1;WP_006235594.1;EBA38843.1;EBA38630.1	2.8E-55	77.61%	134	Collinsella aerofaciens/Collinsella aerofaciens ATCC 25986					150	4.43197	40	2.68879	36	2.43689	0	-8.89092	4319.95	0.00355309
Mhippo_Comb_C112976	559	spore coat F	KER11570.1;ELP57761.1;WP_004455632.1	5.0E-17	62.50%	88	Clostridium pasteurianum/Clostridium pasteurianum DSM 525 = ATCC 6013		Cellular Component	GO:0019028	viral capsid	71	3.22901	80	3.5649	49	2.75779	0	-8.89092	4314.01	0.00180377
Mhippo_Comb_C11086	413	integrase	AHF06204.1	1.3E-27	63.78%	127	Desulfitobacterium metallireducens DSM 15288		Molecular Function;Biological Process;Biological Process	GO:0003677;GO:0006310;GO:0015074	DNA binding;DNA recombination;DNA integration	73	3.70579	23	2.20324	66	3.62418	0	-8.89092	4295.62	0.00424542
Mhippo_Comb_C43429	417	transposase	WP_019272422.1	1.4E-37	73.87%	111	Neisseria lactamica		Molecular Function;Molecular Function;Biological Process	GO:0003677;GO:0004803;GO:0006313	DNA binding;transposase activity;transposition, DNA-mediated	140	4.63134	29	2.52375	28	2.37323	0	-8.89092	4290.78	0.00652862
Mhippo_Comb_C64042	1855	nucleotide pyrophosphohydrolase	WP_009617257.1;EGW40003.1	0.0E0	87.29%	472	Desulfosporosinus sp. OT		Molecular Function;Molecular Function;Biological Process	GO:0008168;GO:0016787;GO:0032259	methyltransferase activity;hydrolase activity;methylation	309	3.62022	202	3.17068	160	2.73451	0	-8.89092	4287.89	0.00011395
Mhippo_Comb_C6404	929	sodium:alanine symporter	WP_024030047.1;ETI67112.1	2.3E-118	75.08%	309	Bacillus vireti/Bacillus vireti LMG 21834		Cellular Component;Biological Process;Molecular Function;Biological Process;Cellular Component;Biological Process;Biological Process	GO:0005886;GO:0006814;GO:0015655;GO:0015846;GO:0016021;GO:0032328;GO:0055085	plasma membrane;sodium ion transport;alanine:sodium symporter activity;polyamine transport;integral component of membrane;alanine transport;transmembrane transport	94	2.90102	164	3.86769	81	2.7501	0	-8.89092	4281.35	0.000757863
Mhippo_Comb_C23338	423	---NA---										51	3.15388	36	2.81508	63	3.52255	0	-8.89092	4254.44	0.00338881
Mhippo_Comb_C19528	362	---NA---										68	3.79358	14	1.67718	76	4.01786	0	-8.89092	4251.6	0.00764472
Mhippo_Comb_C39580	499	UDP-glucose 4-epimerase	EHI54087.1;WP_005310834.1	3.4E-7	76.74%	43	Aeromonas salmonicida subsp. salmonicida 01-B526/Aeromonas salmonicida	EC:5.1.3.2	Molecular Function;Biological Process;Biological Process;Biological Process	GO:0003978;GO:0006012;GO:0009117;GO:0009225	UDP-glucose 4-epimerase activity;galactose metabolic process;nucleotide metabolic process;nucleotide-sugar metabolic process	36	2.41299	54	3.16167	97	3.9068	0	-8.89092	4244.57	0.00314686
Mhippo_Comb_C21606	1840	flagellin	KEF40327.1	1.8E-56	50.66%	531	Bacillus azotoformans MEV2011		Molecular Function;Cellular Component;Cellular Component;Biological Process	GO:0005198;GO:0005576;GO:0009420;GO:0071973	structural molecule activity;extracellular region;bacterial-type flagellum filament;bacterial-type flagellum-dependent cell motility	268	3.42656	150	2.753	235	3.30081	0	-8.89092	4243.5	0.000102854
Mhippo_Comb_C599	3276	acetyl- acetyltransferase	YP_004971873.1;AET69358.1;WP_014186165.1	0.0E0	88.78%	392	Desulfosporosinus orientis DSM 765/Desulfosporosinus orientis	EC:2.3.1.16;EC:2.3.1.9	Molecular Function;Biological Process;Biological Process;Biological Process;Biological Process;Biological Process;Biological Process;Biological Process;Biological Process;Biological Process;Biological Process	GO:0003985;GO:0006090;GO:0006550;GO:0006552;GO:0006554;GO:0006568;GO:0006574;GO:0006633;GO:0018874;GO:0042967;GO:0046950	acetyl-CoA C-acetyltransferase activity;pyruvate metabolic process;isoleucine catabolic process;leucine catabolic process;lysine catabolic process;tryptophan metabolic process;valine catabolic process;fatty acid biosynthetic process;benzoate metabolic process;acyl-carrier-protein biosynthetic process;cellular ketone body metabolic process	527	3.5699	532	3.74724	189	2.1543	0	-8.89092	4234.76	7.7073e-05
Mhippo_Comb_C57905	579	hypothetical protein [	WP_007858287.1;EHF00971.1	4.4E-3	45.34%	161	Clostridium] citroniae WAL-17108/Clostridium] citroniae					188	4.58313	37	2.40171	42	2.48468	0	-8.89092	4232.88	0.00333635
Mhippo_Comb_C28072	659	recombinase	WP_002596146.1;ENY95000.1	9.4E-91	78.08%	219	Clostridium] clostridioforme/Clostridium] clostridioforme CM201		Molecular Function;Molecular Function;Biological Process	GO:0000150;GO:0003677;GO:0006310	recombinase activity;DNA binding;DNA recombination	40	2.16376	62	2.95974	172	4.33191	0	-8.89092	4219.09	0.00249123
Mhippo_Comb_C117585	367	TIGR02543 family	WP_002669759.1;EGC76888.1	7.4E-24	60.00%	125	Treponema denticola/Treponema denticola F0402		Cellular Component	GO:0016021	integral component of membrane	36	2.85625	34	2.9375	60	3.65704	0	-8.89092	4214.6	0.00545785
Mhippo_Comb_C18883	440	single-stranded DNA-binding	EHI61647.1;WP_006771554.1;EFD00781.1	1.5E-32	62.22%	135	Clostridium] hathewayi/Clostridium] hathewayi DSM 13479/Clostridium] hathewayi WAL-18680		Molecular Function;Biological Process;Biological Process;Biological Process	GO:0003697;GO:0006260;GO:0006281;GO:0006310	single-stranded DNA binding;DNA replication;DNA repair;DNA recombination	33	2.469	65	3.61068	59	3.37106	0	-8.89092	4214.55	0.00387927
Mhippo_Comb_C16143	361	domain-containing	WP_006652131.1;ELY93893.1	3.6E-14	60.92%	87	Natrialba hulunbeirensis/Natrialba hulunbeirensis JCM 10989		Biological Process	GO:0006950	response to stress	36	2.88003	41	3.23137	47	3.32852	0	-8.89092	4204.03	0.00545738
Mhippo_Comb_C16468	474	fAD-dependent pyridine nucleotide-disulfide oxidoreductase	WP_026394365.1	1.4E-31	70.54%	112	Acetobacterium dehalogenans		Molecular Function;Molecular Function;Biological Process	GO:0016491;GO:0051536;GO:0055114	oxidoreductase activity;iron-sulfur cluster binding;oxidation-reduction process	40	2.63915	63	3.45821	62	3.33523	0	-8.89092	4196.91	0.00300119
Mhippo_Comb_C26574	629	---NA---										30	1.81594	62	3.02695	194	4.57278	0	-8.89092	4180.54	0.00375121
Mhippo_Comb_C54315	389	putative uncharacterized protein	WP_022445585.1;CDE51941.1	4.4E-9	73.08%	52	Faecalibacterium sp. CAG:74					44	3.06177	57	3.59894	34	2.75362	0	-8.89092	4179.24	0.00494067
Mhippo_Comb_C27794	380	membrane Bmp family	WP_025656559.1	5.4E-7	54.29%	70	Clostridiales bacterium VE202-21		Cellular Component	GO:0005886	plasma membrane	64	3.63611	19	2.04775	65	3.72229	0	-8.89092	4171.35	0.00593633
Mhippo_Comb_C40072	413	transcriptional modulator of	NP_623721.1;WP_011026252.1;AAM25325.1;ERM91984.1	5.0E-49	85.09%	114	Caldanaerobacter subterraneus/Caldanaerobacter subterraneus subsp. tengcongensis MB4/Caldanaerobacter subterraneus subsp. yonseiensis KB-1		Molecular Function;Molecular Function;Biological Process	GO:0003677;GO:0004519;GO:0090305	DNA binding;endonuclease activity;nucleic acid phosphodiester bond hydrolysis	35	2.64525	63	3.65696	46	3.10335	0	-8.89092	4170.77	0.00447775
Mhippo_Comb_C4254	12770	ABC transporter permease ATP-binding	EOS65117.1;WP_016322631.1	0	77.47%	617	Oscillibacter sp. 1-3	EC:3.6.1.3;EC:3.6.1.15	Molecular Function;Cellular Component;Molecular Function;Biological Process	GO:0005524;GO:0016021;GO:0042626;GO:0055085	ATP binding;integral component of membrane;ATPase activity, coupled to transmembrane movement of substances;transmembrane transport	1621	3.22816	2447	3.986	743	2.16653	0	-8.89092	4146.89	6.34053e-06
Mhippo_Comb_C4691	6496	iron-only hydrogenase maturation rSAM	WP_006439437.1;EEA85876.1	0.0E0	86.65%	472	Clostridium] hiranonis DSM 13275/Clostridium] hiranonis	EC:4.1.99.19	Biological Process;Molecular Function;Molecular Function;Molecular Function	GO:0009228;GO:0036355;GO:0046872;GO:0051539	thiamine biosynthetic process;2-iminoacetate synthase activity;metal ion binding;4 iron, 4 sulfur cluster binding	1002	3.50929	837	3.41342	462	2.45619	0	-8.89092	4145.18	8.05516e-06
Mhippo_Comb_C7152	2962	sensor histidine kinase domain	WP_028527535.1	6.9E-41	57.36%	265	Ruminococcus gauvreauii		Biological Process;Molecular Function	GO:0007165;GO:0016772	signal transduction;transferase activity, transferring phosphorus-containing groups	528	3.718	528	3.88171	130	1.75979	0	-8.89092	4126.64	0.000175332
Mhippo_Comb_C50851	422	---NA---										61	3.4156	38	2.8965	45	3.04054	0	-8.89092	4120.1	0.00359161
Mhippo_Comb_C7506	811	peptidoglycan-binding domain 1	CDE48331.1;WP_022446530.1	6.4E-25	56.67%	150	Faecalibacterium sp. CAG:74		Cellular Component	GO:0016020	membrane	77	2.80919	108	3.461	89	3.08196	0	-8.89092	4119.63	0.000809917
Mhippo_Comb_C115489	433	---NA---										58	3.30572	44	3.07088	44	2.97099	0	-8.89092	4115.3	0.00336031
Mhippo_Comb_C83026	597	spore coat F	KAJ50437.1	9.9E-22	69.41%	85	Clostridium tetanomorphum DSM 665		Cellular Component	GO:0019028	viral capsid	84	3.37669	92	3.67165	38	2.29612	0	-8.89092	4112.32	0.00217172
Mhippo_Comb_C1021	1954	histidine kinase	AEF86297.1;YP_004531288.1;WP_015708415.1	2.2E-69	60.74%	326	Treponema primitia ZAS-2/Treponema primitia	EC:2.7.13.3	Molecular Function;Biological Process;Cellular Component;Cellular Component;Cellular Component;Biological Process	GO:0000155;GO:0000160;GO:0005622;GO:0009365;GO:0016021;GO:0023014	phosphorelay sensor kinase activity;phosphorelay signal transduction system;intracellular;protein histidine kinase complex;integral component of membrane;signal transduction by protein phosphorylation	260	3.29612	177	2.90506	222	3.13198	0	-8.89092	4101.6	8.86556e-05
Mhippo_Comb_C73466	474	uPF0296 DOT_4967	WP_026559405.1	3.8E-29	80.46%	87	Bacillus sp. J37					28	2.12458	82	3.83848	63	3.35832	0	-8.89092	4090.44	0.00433913
Mhippo_Comb_C40294	367	hypothetical protein [	WP_020817124.1;EPR08021.1	2.5E-5	53.92%	102	Clostridium] papyrosolvens C7/Clostridium] papyrosolvens					41	3.04388	48	3.435	34	2.83761	0	-8.89092	4085.82	0.00573369
Mhippo_Comb_C137608	398	hypothetical protein	EFH86160.1;WP_007910227.1	8.3E-2	46.84%	79	Ktedonobacter racemifer DSM 44963/Ktedonobacter racemifer					37	2.77879	32	2.73305	72	3.80308	0	-8.89092	4084.35	0.00509497
Mhippo_Comb_C60780	503	family transcriptional regulator	WP_029701299.1	8.5E-39	74.59%	122	Clostridium sp. ASBs410		Molecular Function;Biological Process;Biological Process	GO:0003677;GO:0006351;GO:0006355	DNA binding;transcription, DNA-templated;regulation of transcription, DNA-templated	39	2.51695	55	3.17662	80	3.61729	0	-8.89092	4080.52	0.0029438
Mhippo_Comb_C46294	841	family transcriptional regulator	WP_006864131.1;EET58651.1	8.5E-148	87.59%	282	Marvinbryantia formatexigens DSM 14469/Marvinbryantia formatexigens		Biological Process	GO:0008643	carbohydrate transport	69	2.59853	50	2.29757	232	4.4118	0	-8.89092	4077.72	0.00181738
Mhippo_Comb_C31146	494	oxidoreductase	EKD34747.1	7.9E-55	71.26%	167	uncultured bacterium	EC:1.97.1.2	Molecular Function;Molecular Function;Biological Process	GO:0016740;GO:0018706;GO:0055114	transferase activity;pyrogallol hydroxytransferase activity;oxidation-reduction process	43	2.68386	42	2.81362	89	3.79715	0	-8.89092	4065.25	0.00317283
Mhippo_Comb_C15054	1577	lipo	EET61452.1;WP_006861421.1	9.6E-127	67.10%	386	Marvinbryantia formatexigens DSM 14469/Marvinbryantia formatexigens					282	3.72255	212	3.47463	86	2.07308	0	-8.89092	4042.41	0.000336966
Mhippo_Comb_C6962	3426	DNA primase	WP_007786688.1;EHQ91661.1	0.0E0	84.69%	614	Desulfosporosinus youngiae/Desulfosporosinus youngiae DSM 17734	EC:2.7.7.6;EC:3.6.1.15	Molecular Function;Biological Process;Molecular Function;Molecular Function;Molecular Function;Molecular Function;Molecular Function;Cellular Component;Cellular Component;Cellular Component;Biological Process;Biological Process;Molecular Function;Molecular Function;Biological Process;Biological Process;Cellular Component	GO:0000287;GO:0001123;GO:0003677;GO:0003678;GO:0003700;GO:0003896;GO:0005524;GO:0005667;GO:0005730;GO:0005737;GO:0006269;GO:0006355;GO:0008270;GO:0016987;GO:0032508;GO:0045449;GO:1990077	magnesium ion binding;transcription initiation from bacterial-type RNA polymerase promoter;DNA binding;DNA helicase activity;transcription factor activity, sequence-specific DNA binding;DNA primase activity;ATP binding;transcription factor complex;nucleolus;cytoplasm;DNA replication, synthesis of RNA primer;regulation of transcription, DNA-templated;zinc ion binding;sigma factor activity;DNA duplex unwinding;regulation of transcription, DNA-templated;primosome complex	656	3.82121	527	3.66902	152	1.7754	0	-8.89092	4038.09	0.000123139
Mhippo_Comb_C18887	1529	sugar ABC transporter substrate-binding	AFK83733.1	2.4E-138	64.24%	467	uncultured bacterium 35A20		Molecular Function;Biological Process	GO:0005215;GO:0006810	transporter activity;transport	193	3.22005	216	3.54619	112	2.49876	0	-8.89092	4037.51	0.000251473
Mhippo_Comb_C77232	1082	4-hydroxy-3-methylbut-2-enyl diphosphate reductase	WP_016410438.1;CCX43001.1	1.4E-96	82.68%	231	Clostridium sp. CAG:1024	EC:1.17.1;EC:1.17.1.2	Molecular Function;Molecular Function;Cellular Component;Biological Process;Biological Process;Biological Process;Molecular Function;Biological Process;Molecular Function;Molecular Function;Biological Process	GO:0003723;GO:0003735;GO:0005840;GO:0006412;GO:0019288;GO:0042254;GO:0046872;GO:0050992;GO:0051538;GO:0051745;GO:0055114	RNA binding;structural constituent of ribosome;ribosome;translation;isopentenyl diphosphate biosynthetic process, methylerythritol 4-phosphate pathway;ribosome biogenesis;metal ion binding;dimethylallyl diphosphate biosynthetic process;3 iron, 4 sulfur cluster binding;4-hydroxy-3-methylbut-2-en-1-yl diphosphate reductase activity;oxidation-reduction process	44	1.58591	233	4.15438	161	3.52121	0	-8.89092	4034.24	0.00145008
Mhippo_Comb_C76238	1269	---NA---										78	2.18189	209	3.76756	162	3.30015	0	-8.89092	4023.17	0.000566397
Mhippo_Comb_C25112	529	transposase IS200-family	EMZ19377.1;WP_004076534.1	3.0E-79	93.89%	131	Clostridium sp. ASF502		Molecular Function;Molecular Function;Biological Process	GO:0003677;GO:0004803;GO:0006313	DNA binding;transposase activity;transposition, DNA-mediated	43	2.5851	54	3.07744	82	3.58021	0	-8.89092	4016.81	0.00260414
Mhippo_Comb_C65672	658	---NA---										42	2.23634	67	3.07382	130	3.93021	0	-8.89092	4014.59	0.00203182
Mhippo_Comb_C6287	2444	flagellin	GAJ43931.1	4.6E-45	67.17%	198	Geobacillus thermoglucosidasius NBRC 107763		Molecular Function;Cellular Component;Cellular Component;Biological Process	GO:0005198;GO:0005576;GO:0009420;GO:0071973	structural molecule activity;extracellular region;bacterial-type flagellum filament;bacterial-type flagellum-dependent cell motility	201	2.60199	1044	5.14255	89	1.49049	0	-8.89092	4009.64	0.00145745
Mhippo_Comb_C20235	426	tnpX site-specific recombinase	WP_005341621.1;EGX69671.1	4.3E-11	80.70%	57	Dorea formicigenerans/Dorea formicigenerans 4_6_53AFAA		Molecular Function;Molecular Function;Biological Process	GO:0000150;GO:0003677;GO:0006310	recombinase activity;DNA binding;DNA recombination	72	3.64118	36	2.80489	38	2.783	0	-8.89092	4004.13	0.00402521
Mhippo_Comb_C17040	874	outer membrane insertion signal	WP_021170770.1;EQB24947.1	3.3E-16	48.70%	193	Sporomusa ovata/Sporomusa ovata DSM 2662					115	3.27996	94	3.15277	78	2.78369	0	-8.89092	3992.45	0.000648285
Mhippo_Comb_C24318	2904	ABC transporter permease	KFX57126.1;KFX53884.1	5.3E-90	67.86%	308	Clostridium botulinum		Molecular Function;Cellular Component;Cellular Component;Molecular Function	GO:0005524;GO:0005886;GO:0016021;GO:0016787	ATP binding;plasma membrane;integral component of membrane;hydrolase activity	337	3.09874	322	3.19676	285	2.92077	0	-8.89092	3992.32	3.89014e-05
Mhippo_Comb_C113804	575	hypothetical protein	WP_031370175.1	8.1E-2	43.54%	147	Lysobacter antibioticus					60	2.94544	66	3.24665	60	3.00925	0	-8.89092	3978.56	0.00185799
Mhippo_Comb_C55301	643	ABC transporter permease	CDE51407.1;WP_022445296.1	4.1E-63	78.67%	150	Faecalibacterium sp. CAG:74		Biological Process;Cellular Component;Biological Process;Cellular Component	GO:0001407;GO:0005887;GO:0015794;GO:0055052	glycerophosphodiester transport;integral component of plasma membrane;glycerol-3-phosphate transport;ATP-binding cassette (ABC) transporter complex, substrate-binding subunit-containing	71	3.02704	85	3.45039	55	2.72247	0	-8.89092	3977.22	0.00155446
Mhippo_Comb_C3410	2359	transglutaminase domain-containing	WP_026665753.1	1.0E-49	60.70%	257	Butyrivibrio sp. FC2001					317	3.31034	270	3.24253	191	2.64325	0	-8.89092	3973.76	7.59181e-05
Mhippo_Comb_C4030	1416	ig domain group 2 domain	CBL25223.1;YP_007785731.1;WP_015527863.1	1.1E-20	48.76%	201	Ruminococcus] torques/Ruminococcus torques L2-14					116	2.59634	168	3.29439	181	3.30202	0	-8.89092	3970.66	0.000269505
Mhippo_Comb_C10479	743	ABC transporter substrate-binding	WP_027112839.1	1.1E-131	85.43%	247	Lachnospiraceae bacterium NK4A144					49	2.28346	212	4.56038	49	2.34727	0	-8.89092	3969.16	0.0034848
Mhippo_Comb_C141643	467	hypothetical protein	WP_016147410.1;EOQ38211.1	1.5E-10	53.19%	94	Butyricicoccus pullicaecorum/Butyricicoccus pullicaecorum 1.2					33	2.38308	36	2.67232	105	4.11675	0	-8.89092	3951.81	0.00498844
Mhippo_Comb_C20268	350	transposase [ [	WP_026329236.1	6.9E-46	75.86%	116	Zymophilus raffinosivorans					50	3.39861	21	2.31078	50	3.46243	0	-8.89092	3951.51	0.00744502
Mhippo_Comb_C15174	2760	membrane	EGW36615.1;WP_009624111.1	0.0E0	89.48%	466	Desulfosporosinus sp. OT		Cellular Component;Molecular Function;Molecular Function;Biological Process	GO:0016021;GO:0016614;GO:0050660;GO:0055114	integral component of membrane;oxidoreductase activity, acting on CH-OH group of donors;flavin adenine dinucleotide binding;oxidation-reduction process	634	4.08385	254	2.92791	159	2.15221	0	-8.89092	3944.35	0.000139368
Mhippo_Comb_C142939	596	---NA---										18	1.15672	133	4.20579	107	3.79208	0	-8.89092	3935.81	0.00522443
Mhippo_Comb_C22427	2625	cytochrome C552	WP_021168865.1;EQB28247.1	0.0E0	74.54%	436	Sporomusa ovata/Sporomusa ovata DSM 2662	EC:1.7.2.2	Cellular Component;Biological Process;Molecular Function;Cellular Component;Molecular Function;Biological Process	GO:0016021;GO:0042128;GO:0042279;GO:0042597;GO:0046872;GO:0055114	integral component of membrane;nitrate assimilation;nitrite reductase (cytochrome, ammonia-forming) activity;periplasmic space;metal ion binding;oxidation-reduction process	321	3.17429	239	2.91244	285	3.0665	0	-8.89092	3934.57	4.7581e-05
Mhippo_Comb_C62237	1948	acetyl- acetyltransferase	WP_014183696.1;YP_004969390.1;AET66875.1	0.0E0	82.78%	395	Desulfosporosinus orientis DSM 765/Desulfosporosinus orientis	EC:2.3.1.16;EC:2.3.1.9	Molecular Function;Biological Process;Biological Process;Biological Process;Biological Process;Biological Process;Biological Process;Biological Process;Biological Process;Biological Process;Biological Process	GO:0003985;GO:0006090;GO:0006550;GO:0006552;GO:0006554;GO:0006568;GO:0006574;GO:0006633;GO:0018874;GO:0042967;GO:0046950	acetyl-CoA C-acetyltransferase activity;pyruvate metabolic process;isoleucine catabolic process;leucine catabolic process;lysine catabolic process;tryptophan metabolic process;valine catabolic process;fatty acid biosynthetic process;benzoate metabolic process;acyl-carrier-protein biosynthetic process;cellular ketone body metabolic process	174	2.72113	291	3.62677	176	2.80143	0	-8.89092	3931.04	0.000174791
Mhippo_Comb_C103920	667	UDP-N-acetylglucosamine 2-epimerase	WP_025640453.1	6.1E-6	62.65%	83	Clostridium ultunense					53	2.55234	107	3.7296	63	2.86552	0	-8.89092	3929.33	0.00183779
Mhippo_Comb_C31348	855	cytidylate kinase	WP_022287628.1;CDC67831.1;CCO05358.1	5.4E-40	61.58%	190	Ruminococcus bicirculans/Ruminococcus sp. CAG:57		Molecular Function;Biological Process	GO:0016301;GO:0016310	kinase activity;phosphorylation	159	3.77907	59	2.51254	80	2.85193	0	-8.89092	3925.77	0.000873349
Mhippo_Comb_C29965	1400	cell division sepF	WP_016565606.1;CCX50080.1	5.7E-29	70.00%	130	Clostridium sp. CAG:226		Cellular Component;Biological Process;Biological Process	GO:0005737;GO:0043093;GO:0090529	cytoplasm;FtsZ-dependent cytokinesis;cell septum assembly	57	1.58764	277	4.0322	208	3.51901	0	-8.89092	3921.53	0.000913651
Mhippo_Comb_C5860	419	phosphoenolpyruvate carboxykinase [ATP]	CCX50636.1;WP_016566162.1	5.1E-66	87.77%	139	Clostridium sp. CAG:226	EC:4.1.1.49	Molecular Function;Molecular Function;Cellular Component;Biological Process;Biological Process;Biological Process;Molecular Function;Biological Process;Molecular Function	GO:0004612;GO:0005524;GO:0005737;GO:0006094;GO:0006099;GO:0015976;GO:0016301;GO:0016310;GO:0046872	phosphoenolpyruvate carboxykinase (ATP) activity;ATP binding;cytoplasm;gluconeogenesis;tricarboxylic acid cycle;carbon utilization;kinase activity;phosphorylation;metal ion binding	55	3.27652	41	3.01642	39	2.84438	0	-8.89092	3920.13	0.00422508
Mhippo_Comb_C33702	459	family transcriptional regulator	WP_022467675.1;CDE72709.1	7.6E-51	84.68%	111	Acidaminococcus sp. CAG:917		Molecular Function;Molecular Function;Biological Process	GO:0003677;GO:0004519;GO:0090305	DNA binding;endonuclease activity;nucleic acid phosphodiester bond hydrolysis	64	3.36361	44	2.98676	41	2.78498	0	-8.89092	3918.36	0.00335343
Mhippo_Comb_C48238	999	nucleotidyltransferase domain	WP_028519133.1	4.8E-17	66.99%	103	Ruminococcus flavefaciens		Molecular Function	GO:0016779	nucleotidyltransferase activity	250	4.20741	83	2.78037	57	2.13833	0	-8.89092	3910	0.00107285
Mhippo_Comb_C77595	651	stage V sporulation T	CDE49435.1;WP_022446890.1	4.1E-100	89.19%	185	Faecalibacterium sp. CAG:74		Molecular Function	GO:0003677	DNA binding	97	3.45936	48	2.60812	70	3.05255	0	-8.89092	3904.52	0.00143542
Mhippo_Comb_C17018	2261	ATP:guanido phosphotransferase	WP_005588598.1;CCQ98239.1	1.7E-87	67.38%	325	Clostridium ultunense Esp/Clostridium ultunense		Molecular Function;Molecular Function;Biological Process;Molecular Function	GO:0004672;GO:0005524;GO:0006468;GO:0016775	protein kinase activity;ATP binding;protein phosphorylation;phosphotransferase activity, nitrogenous group as acceptor	53	0.79114	438	4.00172	585	4.31933	0	-8.89092	3897.44	0.000963828
Mhippo_Comb_C115282	415	glycine betaine ABC transporter permease	EOS41853.1;WP_016308113.1	6.5E-54	83.33%	132	Lachnospiraceae bacterium A2		Cellular Component;Biological Process;Cellular Component	GO:0005886;GO:0006810;GO:0016021	plasma membrane;transport;integral component of membrane	47	3.06359	51	3.34513	35	2.7021	0	-8.89092	3896.2	0.00471185
Mhippo_Comb_C88115	483	growth inhibitor	WP_016316142.1;EOS61531.1	1.2E-61	94.74%	114	Anaerotruncus sp. G3(2012)		Molecular Function;Molecular Function;Biological Process	GO:0003677;GO:0004519;GO:0090305	DNA binding;endonuclease activity;nucleic acid phosphodiester bond hydrolysis	57	3.12297	34	2.54126	68	3.44136	0	-8.89092	3891.51	0.00311297
Mhippo_Comb_C2295	1662	Transposase domain (DUF772)	YP_001210938.1;BAF58569.1;WP_011928468.1	3.2E-170	69.85%	481	Pelotomaculum thermopropionicum SI/Pelotomaculum thermopropionicum					260	3.52963	139	2.78991	148	2.78053	0	-8.89092	3886.54	0.000173574
Mhippo_Comb_C35108	364	---NA---										24	2.28313	53	3.5898	44	3.22142	0	-8.89092	3881.41	0.00787738
Mhippo_Comb_C29235	949	dihydrodipicolinate reductase	WP_014254991.1;YP_005046329.1;AEV68405.1	9.4E-86	72.56%	266	Clostridium] clariflavum/Clostridium] clariflavum DSM 19732	EC:1.17.1;EC:1.17.1.8	Cellular Component;Molecular Function;Biological Process;Molecular Function;Biological Process;Molecular Function;Molecular Function;Biological Process	GO:0005737;GO:0008839;GO:0009089;GO:0016726;GO:0019877;GO:0050661;GO:0051287;GO:0055114	cytoplasm;4-hydroxy-tetrahydrodipicolinate reductase;lysine biosynthetic process via diaminopimelate;oxidoreductase activity, acting on CH or CH2 groups, NAD or NADP as acceptor;diaminopimelate biosynthetic process;NADP binding;NAD binding;oxidation-reduction process	102	2.98812	80	2.80134	121	3.29838	0	-8.89092	3875.58	0.000573049
Mhippo_Comb_C27834	826	hypothetical protein	WP_022289785.1;CDC68046.1	1.6E-2	53.85%	78	Oscillibacter sp. CAG:155					102	3.18839	63	2.65696	101	3.23799	0	-8.89092	3871.55	0.000765722
Mhippo_Comb_C43328	1041	uroporphyrinogen-III decarboxylase	WP_033139470.1	1.1E-90	79.43%	209	Blautia producta	EC:4.1.1.37	Molecular Function;Biological Process;Molecular Function;Biological Process;Biological Process	GO:0004853;GO:0006779;GO:0008168;GO:0015994;GO:0032259	uroporphyrinogen decarboxylase activity;porphyrin-containing compound biosynthetic process;methyltransferase activity;chlorophyll metabolic process;methylation	88	2.64164	150	3.57474	98	2.86074	0	-8.89092	3865.99	0.000645105
Mhippo_Comb_C3191	982	---NA---										43	1.69265	204	4.10252	123	3.27272	0	-8.89092	3857.75	0.00168268
Mhippo_Comb_C22434	1058	family transcriptional regulator	YP_686401.1;WP_012035494.1;CAJ37075.1	2.2E-19	54.04%	161	Methanocella arvoryzae/Methanocella arvoryzae MRE50		Molecular Function	GO:0016740	transferase activity	188	3.71343	71	2.4723	101	2.88087	0	-8.89092	3856.6	0.00056323
Mhippo_Comb_C91591	911	GTPase	WP_022837131.1	2.5E-167	84.82%	303	Marinimicrobia					64	2.37466	113	3.35855	119	3.33329	0	-8.89092	3856.51	0.000868344
Mhippo_Comb_C19120	2134	cell division	YP_004516549.1;WP_013822263.1;AEG14748.1	9.0E-133	74.46%	372	Desulfotomaculum kuznetsovii DSM 6115/Desulfotomaculum kuznetsovii	EC:3.6.1.15	Molecular Function;Molecular Function;Cellular Component;Cellular Component;Biological Process;Biological Process	GO:0003924;GO:0005525;GO:0005737;GO:0032153;GO:0043093;GO:0051258	GTPase activity;GTP binding;cytoplasm;cell division site;FtsZ-dependent cytokinesis;protein polymerization	242	3.06548	157	2.60495	291	3.39531	0	-8.89092	3855.84	9.79129e-05
Mhippo_Comb_C69410	604	---NA---										88	3.42699	36	2.30119	79	3.33516	0	-8.89092	3853.7	0.00198816
Mhippo_Comb_C15810	658	endo-1,4-beta-xylanase	AAD32593.2	1.9E-3	45.74%	94	Thermotoga sp. strain FjSS3-B.1					207	4.53751	52	2.70817	30	1.81473	0	-8.89092	3851.09	0.00364397
Mhippo_Comb_C36186	1137	flagellin	EOS23270.1;WP_016287783.1	1.1E-55	62.96%	243	Lachnospiraceae bacterium 3-1		Molecular Function;Cellular Component;Cellular Component;Biological Process	GO:0005198;GO:0005576;GO:0009420;GO:0071973	structural molecule activity;extracellular region;bacterial-type flagellum filament;bacterial-type flagellum-dependent cell motility	89	2.53068	131	3.25208	142	3.26851	0	-8.89092	3842.97	0.000475589
Mhippo_Comb_C63727	739	family transcriptional regulator	WP_007717887.1;EEG52095.1	8.4E-30	50.84%	238	Clostridium] asparagiforme/Clostridium asparagiforme] DSM 15981					120	3.58342	62	2.79444	61	2.67109	0	-8.89092	3840.91	0.00111324
Mhippo_Comb_C15246	384	hypothetical protein, partial	WP_004034013.1;EMZ15361.1	7.7E-5	57.83%	83	Clostridium sp. ASF356					79	3.92478	12	1.36967	67	3.75091	0	-8.89092	3837.73	0.00892181
Mhippo_Comb_C9938	1779	molecular chaperone	WP_009623075.1;EGW37364.1	0.0E0	93.71%	461	Desulfosporosinus sp. OT		Molecular Function;Cellular Component;Biological Process;Molecular Function	GO:0005524;GO:0005737;GO:0042026;GO:0051082	ATP binding;cytoplasm;protein refolding;unfolded protein binding	220	3.19047	236	3.45547	121	2.39179	0	-8.89092	3830.97	0.000208457
Mhippo_Comb_C1931	1345	IS4 family	CDL71415.1;ACL29763.1;YP_005576994.1;ADC85984.1;EHN17671.1;YP_002470339.1;AEK30421.1;WP_004269101.1;YP_005578140.1;AIA32970.1	2.1E-81	62.85%	323	Bifidobacterium animalis subsp. lactis BB-12/Bifidobacterium animalis subsp. lactis AD011/Bifidobacterium animalis/Bifidobacterium animalis subsp. lactis CECT 8145/Bifidobacterium animalis subsp. lactis BS 01/Bifidobacterium animalis subsp. lactis CNCM I-2494		Molecular Function;Molecular Function;Biological Process	GO:0003677;GO:0004803;GO:0006313	DNA binding;transposase activity;transposition, DNA-mediated	177	3.28018	153	3.23367	100	2.52025	0	-8.89092	3827.75	0.000309535
Mhippo_Comb_C70344	3920	PTS lactose transporter subunit IIC	WP_023468110.1;YP_008800694.1;AHA29617.1	6.6E-99	60.98%	469	Exiguobacterium sp. MH3	EC:2.7.1.69	Cellular Component;Molecular Function;Cellular Component;Biological Process;Biological Process	GO:0005886;GO:0008982;GO:0009357;GO:0009401;GO:0034219	plasma membrane;protein-N(PI)-phosphohistidine-sugar phosphotransferase activity;protein-N(PI)-phosphohistidine-sugar phosphotransferase complex;phosphoenolpyruvate-dependent sugar phosphotransferase system;carbohydrate transmembrane transport	88	0.72876	763	4.00858	998	4.29604	0	-8.89092	3827.11	0.000509545
Mhippo_Comb_C49379	691	---NA---										32	1.77342	62	2.89133	185	4.36862	0	-8.89092	3827.11	0.00340289
Mhippo_Comb_C6579	513	---NA---										103	3.88965	28	2.17421	52	2.96741	0	-8.89092	3825.25	0.00356441
Mhippo_Comb_C24883	913	uncharacterized protein	WP_022132686.1;CDA77082.1	2.1E-45	58.09%	241	Clostridium sp. CAG:242					167	3.7552	20	0.85713	252	4.41259	0	-8.89092	3819.64	0.00295494
Mhippo_Comb_C43084	407	---NA---										34	2.62454	43	3.12705	51	3.27332	0	-8.89092	3819.64	0.00526529
Mhippo_Comb_C46045	1826	transglutaminase	WP_013361080.1;YP_003935892.1;CBH20987.1	1.2E-48	59.00%	239	Clostridium] sticklandii		Cellular Component	GO:0016021	integral component of membrane	124	2.32569	280	3.66449	193	3.02777	0	-8.89092	3813.49	0.000268957
Mhippo_Comb_C36190	543	collagen triple helix repeat domain-containing	WP_014966949.1;YP_006787659.1;AFS77812.1	4.2E-49	79.05%	148	Clostridium] acidurici 9a/Gottschalkia acidurici		Cellular Component	GO:0016021	integral component of membrane	60	3.02805	97	3.88478	30	2.09186	0	-8.89092	3801.83	0.00389545
Mhippo_Comb_C37987	822	transposase	WP_002940594.1;EHC03406.1	2.5E-66	73.54%	189	Streptococcus suis/Streptococcus suis R61		Molecular Function;Biological Process	GO:0003676;GO:0015074	nucleic acid binding;DNA integration	134	3.58906	43	2.11294	105	3.30103	0	-8.89092	3800.38	0.00107989
Mhippo_Comb_C27365	1244	transposase [ [	WP_014254764.1;YP_005046076.1;AEV68152.1	0.0E0	77.97%	413	Clostridium] clariflavum/Clostridium] clariflavum DSM 19732					221	3.7131	111	2.88332	85	2.3984	0	-8.89092	3793.17	0.000446517
Mhippo_Comb_C21796	1061	---NA---										84	2.54707	129	3.32969	119	3.11339	0	-8.89092	3789.09	0.00057519
Mhippo_Comb_C1042	3361	pyruvate-formate lyase-activating enzyme	YP_004968682.1;AET66167.1;WP_014182993.1	0.0E0	85.38%	424	Desulfosporosinus orientis DSM 765/Desulfosporosinus orientis		Biological Process;Molecular Function;Molecular Function;Molecular Function;Molecular Function;Biological Process	GO:0006725;GO:0008198;GO:0016491;GO:0016829;GO:0051536;GO:0055114	cellular aromatic compound metabolic process;ferrous iron binding;oxidoreductase activity;lyase activity;iron-sulfur cluster binding;oxidation-reduction process	462	3.34304	518	3.67181	171	1.97296	0	-8.89092	3787.03	0.000100229
Mhippo_Comb_C14364	570	growth inhibitor	CCO10084.1;WP_010053381.1;YP_006991399.1	1.5E-45	83.48%	115	Carnobacterium maltaromaticum/Carnobacterium maltaromaticum LMA28		Molecular Function;Molecular Function;Biological Process	GO:0003677;GO:0004519;GO:0090305	DNA binding;endonuclease activity;nucleic acid phosphodiester bond hydrolysis	111	3.84556	31	2.16905	58	2.97294	0	-8.89092	3786.81	0.00282352
Mhippo_Comb_C28436	1325	transposase IS4 family	EKE08877.1	2.5E-149	68.93%	428	uncultured bacterium		Molecular Function;Molecular Function;Biological Process	GO:0003677;GO:0004803;GO:0006313	DNA binding;transposase activity;transposition, DNA-mediated	107	2.57565	260	4.02026	90	2.38986	0	-8.89092	3785.26	0.000737479
Mhippo_Comb_C50042	1336	ABC transporter substrate-binding	WP_027103877.1	7.7E-122	72.82%	309	Clostridium] sporosphaeroides		Biological Process;Molecular Function	GO:0008643;GO:0016787	carbohydrate transport;hydrolase activity	35	0.95154	199	3.62259	368	4.40964	0	-8.89092	3783.51	0.00187795
Mhippo_Comb_C80213	425	multiple sugar ABC transporter substrate-binding [ [	AEV30736.1;YP_005063746.1;WP_014271575.1	2.5E-70	85.82%	141	Sphaerochaeta pleomorpha/Sphaerochaeta pleomorpha str. Grapes					27	2.22953	44	3.09779	69	3.64699	0	-8.89092	3775.24	0.00573874
Mhippo_Comb_C101909	706	exopolyphosphatase	WP_006301946.1;EFQ24701.1	2.5E-97	77.27%	220	Aminomonas paucivorans DSM 12260/Aminomonas paucivorans					87	3.18538	88	3.36558	49	2.42097	0	-8.89092	3773.16	0.00146058
Mhippo_Comb_C163956	433	Zinc finger CCCH domain-containing 10	CAB39021.2;XP_001351152.1	3.5E-3	48.65%	74	Plasmodium falciparum 3D7					32	2.44774	69	3.71997	39	2.79696	0	-8.89092	3766.85	0.00569022
Mhippo_Comb_C32847	2404	PAS domain S-box	AFM40818.1;WP_014826824.1;YP_006466150.1	0.0E0	81.86%	590	Desulfosporosinus acidiphilus/Desulfosporosinus acidiphilus SJ4	EC:2.7.13.3	Molecular Function;Biological Process;Molecular Function;Cellular Component;Biological Process;Biological Process;Molecular Function;Cellular Component;Molecular Function;Biological Process;Molecular Function	GO:0000155;GO:0000160;GO:0005524;GO:0005667;GO:0006351;GO:0006355;GO:0008134;GO:0009365;GO:0016491;GO:0023014;GO:0043565	phosphorelay sensor kinase activity;phosphorelay signal transduction system;ATP binding;transcription factor complex;transcription, DNA-templated;regulation of transcription, DNA-templated;transcription factor binding;protein histidine kinase complex;oxidoreductase activity;signal transduction by protein phosphorylation;sequence-specific DNA binding	171	2.3926	275	3.24174	313	3.32858	0	-8.89092	3765.31	0.00011323
Mhippo_Comb_C88341	510	toxin-antitoxin system toxin component family	CCX72356.1;WP_021858535.1	1.5E-61	90.08%	121	Firmicutes bacterium CAG:83		Molecular Function;Molecular Function;Biological Process	GO:0003677;GO:0004519;GO:0090305	DNA binding;endonuclease activity;nucleic acid phosphodiester bond hydrolysis	20	1.53354	54	3.13021	129	4.28666	0	-8.89092	3754.44	0.00634074
Mhippo_Comb_C68893	526	basic membrane lipo	WP_009323595.1;EHL71226.1	1.3E-72	78.74%	174	Subdoligranulum sp. 4_3_54A2FAA		Cellular Component	GO:0005886	plasma membrane	54	2.92193	47	2.88534	60	3.13775	0	-8.89092	3749.78	0.00257315
Mhippo_Comb_C16354	1683	flagellin domain	WP_027445889.1	1.8E-44	49.66%	592	Pontibacillus marinus		Molecular Function;Cellular Component;Cellular Component;Cellular Component;Biological Process	GO:0005198;GO:0005576;GO:0009420;GO:0009424;GO:0071973	structural molecule activity;extracellular region;bacterial-type flagellum filament;bacterial-type flagellum hook;bacterial-type flagellum-dependent cell motility	201	3.1402	176	3.11229	141	2.69251	0	-8.89092	3749.76	0.000174381
Mhippo_Comb_C8039	353	---NA---										51	3.41486	41	3.2637	22	2.26569	0	-8.89092	3749.11	0.00844778
Mhippo_Comb_C11372	2249	transposase IS4 family	ADU21585.1;WP_013497763.1;YP_004104219.1	1.1E-157	76.06%	376	Ruminococcus albus/Ruminococcus albus 7 = DSM 20455		Molecular Function;Molecular Function;Cellular Component;Biological Process	GO:0003677;GO:0004803;GO:0005840;GO:0006313	DNA binding;transposase activity;ribosome;transposition, DNA-mediated	250	3.03668	412	3.92111	115	1.9802	0	-8.89092	3743.69	0.000290654
Mhippo_Comb_C47521	799	cobalamin binding	WP_022068389.1;CDA05547.1	7.6E-51	79.10%	134	Blautia sp. CAG:257	EC:2.1.1.13	Molecular Function;Biological Process;Biological Process;Molecular Function;Biological Process;Molecular Function	GO:0008705;GO:0009086;GO:0015948;GO:0031419;GO:0032259;GO:0050897	methionine synthase activity;methionine biosynthetic process;methanogenesis;cobalamin binding;methylation;cobalt ion binding	24	1.14887	128	3.72762	171	4.04558	0	-8.89092	3729.95	0.00328535
Mhippo_Comb_C18867	3587	Aldehyde ferredoxin oxidoreductase	WP_029717415.1	8.0E-170	61.39%	619	Atribacteria bacterium SCGC AAA255-G05		Molecular Function	GO:0016625	oxidoreductase activity, acting on the aldehyde or oxo group of donors, iron-sulfur protein as acceptor	231	2.24915	404	3.21932	506	3.44421	0	-8.89092	3721.87	5.86012e-05
Mhippo_Comb_C31797	996	collagen triple helix repeat-containing	WP_026893485.1	1.7E-39	69.36%	173	Clostridium] aerotolerans					202	3.90417	56	2.21703	89	2.78551	0	-8.89092	3716.74	0.000888901
Mhippo_Comb_C16061	357	PREDICTED: uncharacterized protein LOC103695096	XP_008773292.1	3.9E-5	58.11%	74	Rattus norvegicus					74	3.93564	6	0.47486	104	4.49044	0	-8.89092	3711.78	0.0155327
Mhippo_Comb_C154911	550	ymaF family	WP_032122975.1	1.4E-31	66.38%	116	Clostridium sp. LF2					24	1.68764	99	3.89574	71	3.31624	0	-8.89092	3710.65	0.00478372
Mhippo_Comb_C4657	651	---NA---										185	4.39083	63	3.00044	24	1.50823	0	-8.89092	3710.55	0.00392747
Mhippo_Comb_C14898	1728	peptidoglycan-binding	WP_025748200.1	1.0E-51	48.64%	516	Caldicoprobacter oshimai					144	2.621	432	4.36967	84	1.90721	0	-8.89092	3709.16	0.000890109
Mhippo_Comb_C12589	826	ABC transporter substrate-binding	WP_018595732.1	4.9E-58	58.84%	277	Blautia producta					138	3.62449	55	2.46104	75	2.8086	0	-8.89092	3705.94	0.000999457
Mhippo_Comb_C102604	628	nitrogen regulatory P-II	YP_004529113.1;AEF86543.1;WP_015706244.1	1.1E-33	73.95%	119	Treponema primitia ZAS-2/Treponema primitia		Biological Process;Molecular Function;Biological Process	GO:0006808;GO:0030234;GO:0050790	regulation of nitrogen utilization;enzyme regulator activity;regulation of catalytic activity	67	2.97743	49	2.68976	76	3.22309	0	-8.89092	3702.65	0.00174213
Mhippo_Comb_C13460	1515	ABC transporter substrate-binding	WP_031390966.1	0.0E0	69.58%	480	Clostridium sp. KNHs209		Molecular Function;Biological Process	GO:0005215;GO:0006810	transporter activity;transport	191	3.21829	238	3.69939	77	1.97147	0	-8.89092	3701.68	0.000483106
Mhippo_Comb_C254	3445	chemical-damaging agent resistance C	AGE62138.1;WP_015382691.1;YP_007425475.1	2.9E-73	81.72%	186	Bacillus subtilis/Bacillus subtilis XF-1		Biological Process	GO:0006950	response to stress	548	3.55371	337	3.01599	221	2.3074	0	-8.89092	3691.39	5.13637e-05
Mhippo_Comb_C50855	1288	von Willebrand factor type A	WP_031267694.1	1.6E-107	66.95%	357	Cytophagales bacterium B6					68	1.96251	209	3.74612	150	3.16768	0	-8.89092	3690.72	0.000744954
Mhippo_Comb_C58345	503	sodium:dicarboxylate symporter [ [	WP_027640204.1	7.1E-74	84.24%	165	Clostridium cadaveris		Molecular Function;Cellular Component;Biological Process	GO:0015293;GO:0016021;GO:0055085	symporter activity;integral component of membrane;transmembrane transport	37	2.441	95	3.96511	36	2.46529	0	-8.89092	3686.54	0.00517055
Mhippo_Comb_C7694	2874	PAS PAC sensor-containing diguanylate cyclase phosphodiesterase	YP_004266983.1;ADY56982.1;WP_013625802.1	0.0E0	66.71%	730	Syntrophobotulus glycolicus DSM 8271/Syntrophobotulus glycolicus	EC:2.7.13.3	Molecular Function;Biological Process;Cellular Component;Cellular Component;Cellular Component;Biological Process	GO:0000155;GO:0000160;GO:0005622;GO:0009365;GO:0016021;GO:0023014	phosphorelay sensor kinase activity;phosphorelay signal transduction system;intracellular;protein histidine kinase complex;integral component of membrane;signal transduction by protein phosphorylation	435	3.48199	362	3.38068	148	1.99039	0	-8.89092	3670.94	0.000119742
Mhippo_Comb_C91477	357	pTS HPr component phosphorylation site	EDS09565.1;WP_006876566.1	2.1E-31	87.84%	74	Clostridiales/Anaerotruncus colihominis DSM 17241		Molecular Function;Biological Process	GO:0016301;GO:0016310	kinase activity;phosphorylation	36	2.89611	28	2.69725	44	3.24943	0	-8.89092	3662.24	0.00791792
Mhippo_Comb_C146	784	HNH endonuclease domain	CDE76406.1;WP_022470017.1	1.3E-20	55.73%	131	Bacteroides thetaiotaomicron CAG:40		Molecular Function	GO:0016788	hydrolase activity, acting on ester bonds	13	0.29169	189	4.31721	191	4.2325	0	-8.89092	3661.07	0.00616126
Mhippo_Comb_C148779	958	serine-type D-Ala-D-Ala carboxypeptidase	CBL13418.1;WP_015521757.1;YP_007779195.1	3.6E-56	62.94%	197	Roseburia intestinalis/Roseburia intestinalis XB6B4	EC:3.4.21;EC:3.4.16;EC:3.4.16.4	Biological Process;Molecular Function;Cellular Component	GO:0006508;GO:0009002;GO:0016021	proteolysis;serine-type D-Ala-D-Ala carboxypeptidase activity;integral component of membrane	56	2.10944	147	3.66546	103	3.0524	0	-8.89092	3649.16	0.00115425
Mhippo_Comb_C79464	457	---NA---										65	3.39228	52	3.23406	27	2.18862	0	-8.89092	3638.77	0.00482306
Mhippo_Comb_C16260	1163	ABC transporter substrate-binding	WP_022018795.1;CCZ45881.1	0.0E0	81.96%	388	Firmicutes bacterium CAG:129					167	3.40603	118	3.06868	76	2.33407	0	-8.89092	3633.59	0.000511265
Mhippo_Comb_C27446	687	---NA---										181	4.28164	142	4.09525	12	0.43058	0	-8.89092	3632.49	0.00626132
Mhippo_Comb_C10207	2186	beta-glucosidase	WP_022446144.1;CDE47466.1	0.0E0	62.92%	712	Faecalibacterium sp. CAG:74		Molecular Function	GO:0016787	hydrolase activity	355	3.58356	111	2.07001	252	3.15298	0	-8.89092	3631.71	0.000160045
Mhippo_Comb_C11742	1622	---NA---										529	4.58953	57	1.53901	133	2.66151	0	-8.89092	3617.88	0.00107044
Mhippo_Comb_C92673	572	ribosomal L15	EFR55628.1;WP_005782221.1;KER76443.1;KFX74022.1;KER48167.1;KER75552.1;KER56890.1	7.8E-80	94.59%	148	Bacteroides fragilis/Bacteroides fragilis 3_1_12		Molecular Function;Biological Process;Cellular Component;Molecular Function;Biological Process	GO:0003735;GO:0006412;GO:0015934;GO:0019843;GO:0042254	structural constituent of ribosome;translation;large ribosomal subunit;rRNA binding;ribosome biogenesis	73	3.23592	30	2.11669	80	3.43184	0	-8.89092	3613.21	0.00283983
Mhippo_Comb_C47687	1307	7-bladed beta-propeller family	WP_014967036.1;YP_006787746.1;AFS77899.1	2.1E-12	43.55%	287	Clostridium] acidurici 9a/Gottschalkia acidurici					240	3.76081	94	2.57222	92	2.4413	0	-8.89092	3604.77	0.000480627
Mhippo_Comb_C109923	606	acetate kinase	WP_009859983.1;EKN19222.1;EMZ34470.1;EOS15842.1	3.3E-125	95.92%	196	Parabacteroides goldsteinii CL02T12C30/Parabacteroides/Parabacteroides sp. ASF519/Parabacteroides goldsteinii dnLKV18	EC:2.7.2.1	Molecular Function;Molecular Function;Cellular Component;Biological Process;Biological Process;Molecular Function;Biological Process;Biological Process	GO:0000287;GO:0005524;GO:0005737;GO:0006085;GO:0006090;GO:0008776;GO:0016310;GO:0019530	magnesium ion binding;ATP binding;cytoplasm;acetyl-CoA biosynthetic process;pyruvate metabolic process;acetate kinase activity;phosphorylation;taurine metabolic process	91	3.47058	42	2.51882	54	2.78149	0	-8.89092	3601.91	0.00218867
Mhippo_Comb_C92838	849	histidine kinase	WP_014184289.1;AET67472.1;YP_004969987.1	1.4E-34	72.50%	120	Desulfosporosinus orientis DSM 765/Desulfosporosinus orientis	EC:2.7.13.3	Molecular Function;Biological Process;Molecular Function;Cellular Component;Cellular Component;Cellular Component;Biological Process	GO:0000155;GO:0000160;GO:0005524;GO:0005622;GO:0009365;GO:0016021;GO:0023014	phosphorelay sensor kinase activity;phosphorelay signal transduction system;ATP binding;intracellular;protein histidine kinase complex;integral component of membrane;signal transduction by protein phosphorylation	65	2.49871	77	2.90684	113	3.36034	0	-8.89092	3597.75	0.00100236
Mhippo_Comb_C22051	1842	sugar kinase	WP_025748014.1	2.0E-98	57.58%	488	Caldicoprobacter oshimai		Molecular Function;Molecular Function;Molecular Function	GO:0000166;GO:0016829;GO:0043167	nucleotide binding;lyase activity;ion binding	114	2.1918	212	3.25054	237	3.31147	0	-8.89092	3587.71	0.000255724
Mhippo_Comb_C87538	415	---NA---										90	4.00085	10	0.99463	72	3.74274	0	-8.89092	3574.82	0.00992553
Mhippo_Comb_C834	431	family transcriptional regulator	WP_028829524.1	1.0E-65	83.92%	143	Proteocatella sphenisci		Biological Process	GO:0008643	carbohydrate transport	23	1.97798	70	3.74741	45	3.01009	0	-8.89092	3572.56	0.00731676
Mhippo_Comb_C48	1064	listeria Bacterioides repeat-containing domain [	EFC95538.1;WP_006776688.1	2.5E-2	63.33%	60	Clostridium] hathewayi/Clostridium] hathewayi DSM 13479					49	1.76539	444	5.10881	50	1.85835	0	-8.89092	3570.14	0.00544167
Mhippo_Comb_C31206	1121	pilus biosynthesis	WP_027363656.1	3.2E-46	74.63%	134	Desulfotomaculum alcoholivorax					157	3.37001	62	2.1933	130	3.16158	0	-8.89092	3563.83	0.000573049
Mhippo_Comb_C108701	359	---NA---										24	2.30309	8	0.88183	216	5.53683	0	-8.89092	3561.24	0.0239596
Mhippo_Comb_C262	3723	UDP-N-acetylenolpyruvoylglucosamine reductase	CDE46504.1;WP_022445790.1	5.1E-97	71.04%	297	Faecalibacterium sp. CAG:74	EC:1.1.1.158	Molecular Function;Molecular Function;Cellular Component;Biological Process;Biological Process;Biological Process;Molecular Function;Biological Process;Molecular Function;Biological Process;Biological Process;Biological Process	GO:0005524;GO:0005525;GO:0005737;GO:0006040;GO:0007049;GO:0008360;GO:0008762;GO:0009252;GO:0050660;GO:0051301;GO:0055114;GO:0071555	ATP binding;GTP binding;cytoplasm;amino sugar metabolic process;cell cycle;regulation of cell shape;UDP-N-acetylmuramate dehydrogenase activity;peptidoglycan biosynthetic process;flavin adenine dinucleotide binding;cell division;oxidation-reduction process;cell wall organization	458	3.18292	274	2.60546	365	2.91928	0	-8.89092	3549.67	2.57123e-05
Mhippo_Comb_C57752	898	transposase	YP_899522.1;ABL01269.1;WP_011733788.1	5.6E-96	68.33%	281	Pelobacter propionicus DSM 2379/Pelobacter propionicus		Molecular Function	GO:0003677	DNA binding	133	3.45067	74	2.76856	65	2.48158	0	-8.89092	3544.05	0.000873349
Mhippo_Comb_C103044	1140	---NA---										64	2.05115	147	3.41453	139	3.2339	0	-8.89092	3543.05	0.000786848
Mhippo_Comb_C13928	479	c_GC _C_C family	WP_026043686.1	1.2E-54	72.34%	141	Treponema primitia					23	1.82564	69	3.57432	61	3.29664	0	-8.89092	3540.61	0.00586949
Mhippo_Comb_C44709	653	transcriptional family	ERI66943.1;WP_021638497.1	1.0E-61	89.83%	118	Clostridiales/Clostridium sp. KLE 1755		Molecular Function;Biological Process	GO:0003677;GO:0045892	DNA binding;negative regulation of transcription, DNA-templated	184	4.37859	41	2.37629	32	1.91884	0	-8.89092	3521.94	0.00403028
Mhippo_Comb_C27399	1301	cell wall-binding	YP_006465483.1;AFM40151.1;YP_006465484.1;AFM40152.1;WP_014826159.1	8.5E-150	72.71%	425	Desulfosporosinus acidiphilus/Desulfosporosinus acidiphilus SJ4					78	2.14596	98	2.63898	248	3.87857	0	-8.89092	3513.65	0.000747229
Mhippo_Comb_C147534	515	pyridoxamine 5 -phosphate oxidase-related FMN-binding	WP_033161982.1	4.1E-17	68.35%	79	Sharpea azabuensis	EC:1.4.3.5	Molecular Function;Biological Process;Molecular Function;Biological Process;Biological Process	GO:0004733;GO:0008615;GO:0010181;GO:0042823;GO:0055114	pyridoxamine-phosphate oxidase activity;pyridoxine biosynthetic process;FMN binding;pyridoxal phosphate biosynthetic process;oxidation-reduction process	36	2.36746	68	3.44871	48	2.84632	0	-8.89092	3512.81	0.00401611
Mhippo_Comb_C20709	743	basic membrane	CDA99361.1;WP_022152193.1	6.7E-108	78.57%	238	Lachnospiraceae bacterium CAG:215		Cellular Component	GO:0005886	plasma membrane	52	2.36919	95	3.40231	71	2.88231	0	-8.89092	3505.78	0.00168967
Mhippo_Comb_C14445	1109	---NA---										145	3.27083	146	3.44445	55	1.9361	0	-8.89092	3503.81	0.000865302
Mhippo_Comb_C52719	1261	NLP P60	WP_007781514.1;EHQ88750.1	2.0E-158	78.44%	385	Desulfosporosinus youngiae/Desulfosporosinus youngiae DSM 17734		Molecular Function	GO:0016787	hydrolase activity	109	2.6738	130	3.09169	120	2.87632	0	-8.89092	3496.07	0.000401016
Mhippo_Comb_C30124	545	phosphate starvation	WP_007087600.1;EKN64674.1	1.3E-15	62.83%	113	Bacillus bataviensis/Bacillus bataviensis LMG 21833		Molecular Function;Molecular Function	GO:0003723;GO:0005524	RNA binding;ATP binding	96	3.70081	23	1.80312	62	3.13387	0	-8.89092	3492.84	0.00398398
Mhippo_Comb_C29208	942	---NA---										126	3.30366	102	3.16252	55	2.17156	0	-8.89092	3492.78	0.000947259
Mhippo_Comb_C52678	511	cell division	CCX41116.1;WP_016408554.1	6.2E-56	79.84%	124	Clostridium sp. CAG:1024	EC:3.4.24;EC:3.6.1.3;EC:3.6.1.15	Molecular Function;Molecular Function;Cellular Component;Biological Process;Molecular Function;Cellular Component;Molecular Function;Biological Process;Biological Process	GO:0004222;GO:0005524;GO:0005886;GO:0006508;GO:0008270;GO:0016021;GO:0016887;GO:0030163;GO:0051301	metalloendopeptidase activity;ATP binding;plasma membrane;proteolysis;zinc ion binding;integral component of membrane;ATPase activity;protein catabolic process;cell division	40	2.53071	72	3.54242	39	2.558	0	-8.89092	3487.46	0.00431923
Mhippo_Comb_C29608	607	---NA---										32	1.96041	56	2.93148	105	3.73847	0	-8.89092	3486.84	0.00351241
Mhippo_Comb_C28423	614	---NA---										86	3.37013	78	3.39298	29	1.86567	0	-8.89092	3485.57	0.00319091
Mhippo_Comb_C66085	370	---NA---										22	2.13401	23	2.36185	83	4.11344	0	-8.89092	3469.92	0.0121686
Mhippo_Comb_C14750	618	flagellar hook-length control	KDE26236.1	1.5E-6	43.05%	151	Bacillus safensis FO-36b					66	2.97889	37	2.30766	80	3.32025	0	-8.89092	3467.91	0.00238114
Mhippo_Comb_C19224	720	---NA---										61	2.64485	73	3.06765	69	2.88645	0	-8.89092	3461.62	0.00152763
Mhippo_Comb_C39573	795	sugar ABC transporter permease	WP_013467872.1;YP_004071797.1;ADT84574.1	2.0E-48	70.30%	165	Thermococcus barophilus MP/Thermococcus barophilus		Cellular Component;Biological Process;Cellular Component	GO:0005886;GO:0008643;GO:0016021	plasma membrane;carbohydrate transport;integral component of membrane	107	3.31262	36	1.90479	107	3.37644	0	-8.89092	3457.54	0.00151696
Mhippo_Comb_C33959	1371	surface-anchored collagen-binding	WP_024399506.1	4.5E-7	56.12%	98	Streptococcus suis		Cellular Component	GO:0016020	membrane	76	2.03288	50	1.59252	555	4.96511	0	-8.89092	3454.88	0.0030848
Mhippo_Comb_C62626	889	---NA---										82	2.76748	41	1.93119	171	3.89159	0	-8.89092	3454.68	0.00164763
Mhippo_Comb_C57690	364	---NA---										56	3.50552	32	2.86188	22	2.22142	0	-8.89092	3453.53	0.00957083
Mhippo_Comb_C7442	1644	---NA---										427	4.26106	119	2.5815	71	1.73653	0	-8.89092	3445.78	0.000789835
Mhippo_Comb_C37335	589	parB-like partition	WP_013782481.1;AEE98070.1;YP_004464892.1	2.8E-24	81.71%	82	Mahella australiensis 50-1 BON/Mahella australiensis		Molecular Function;Molecular Function;Biological Process	GO:0003677;GO:0008168;GO:0032259	DNA binding;methyltransferase activity;methylation	76	3.25177	37	2.377	59	2.9503	0	-8.89092	3445.76	0.00254238
Mhippo_Comb_C24299	540	twitching motility	YP_001181351.1;ABP68160.1;WP_011918078.1	2.7E-22	59.09%	110	Caldicellulosiruptor saccharolyticus/Caldicellulosiruptor saccharolyticus DSM 8903					59	3.01179	54	3.04775	40	2.51489	0	-8.89092	3442.07	0.00318665
Mhippo_Comb_C64012	990	branched-chain amino acid aminotransferase	CDC84534.1;EGX76768.1;EHO30024.1;WP_002608577.1;ENY85226.1	3.4E-135	79.24%	289	Erysipelotrichaceae/Erysipelotrichaceae bacterium 2_2_44A/Erysipelotrichaceae bacterium CAG:64/Clostridium] innocuum 2959/Erysipelotrichaceae bacterium 21_3	EC:2.6.1.42	Biological Process;Biological Process;Biological Process;Molecular Function;Molecular Function;Molecular Function	GO:0009097;GO:0009098;GO:0009099;GO:0052654;GO:0052655;GO:0052656	isoleucine biosynthetic process;leucine biosynthetic process;valine biosynthetic process;L-leucine transaminase activity;L-valine transaminase activity;L-isoleucine transaminase activity	57	2.08757	112	3.22574	123	3.26101	0	-8.89092	3441.98	0.00101841
Mhippo_Comb_C4365	1137	flagellin	EKN67656.1;WP_003330688.1	2.2E-20	46.61%	384	Bacillus azotoformans LMG 9581/Bacillus azotoformans		Molecular Function;Cellular Component;Cellular Component;Biological Process	GO:0005198;GO:0005576;GO:0009420;GO:0071973	structural molecule activity;extracellular region;bacterial-type flagellum filament;bacterial-type flagellum-dependent cell motility	150	3.28377	113	3.03884	70	2.24805	0	-8.89092	3439.06	0.000610496
Mhippo_Comb_C62045	1299	nLP P60	WP_004034460.1;EMZ15013.1	4.0E-51	66.34%	202	Clostridium sp. ASF356		Molecular Function	GO:0016787	hydrolase activity	72	2.0327	138	3.13501	178	3.40233	0	-8.89092	3438.58	0.000619507
Mhippo_Comb_C114414	539	cell division	YP_004463593.1;AEE96771.1;WP_013781200.1	1.4E-75	88.33%	180	Mahella australiensis 50-1 BON/Mahella australiensis	EC:3.6.1.15	Molecular Function;Molecular Function;Cellular Component;Cellular Component;Biological Process;Biological Process	GO:0003924;GO:0005525;GO:0005737;GO:0032153;GO:0043093;GO:0051258	GTPase activity;GTP binding;cytoplasm;cell division site;FtsZ-dependent cytokinesis;protein polymerization	41	2.48937	52	2.99597	59	3.07828	0	-8.89092	3433.49	0.00332454
Mhippo_Comb_C34987	419	like	AGB19745.1;YP_007299442.1;WP_015312226.1	2.8E-37	81.25%	96	Thermoanaerobacterium thermosaccharolyticum/Thermoanaerobacterium thermosaccharolyticum M0795		Molecular Function;Cellular Component;Biological Process;Molecular Function;Biological Process	GO:0003700;GO:0005667;GO:0006355;GO:0043565;GO:0045449	transcription factor activity, sequence-specific DNA binding;transcription factor complex;regulation of transcription, DNA-templated;sequence-specific DNA binding;regulation of transcription, DNA-templated	58	3.35314	39	2.94427	26	2.25941	0	-8.89092	3428.09	0.0067237
Mhippo_Comb_C52229	524	universal stress	EEZ62272.1;WP_006361614.1	8.1E-18	55.97%	159	Slackia exigua ATCC 700122/Slackia exigua					28	1.9799	76	3.58418	54	2.99125	0	-8.89092	3426.9	0.00493983
Mhippo_Comb_C9236	1962	2-oxoglutarate synthase	WP_013821196.1;YP_004515482.1;AEG13681.1	1.1E-143	88.10%	252	Desulfotomaculum kuznetsovii DSM 6115/Desulfotomaculum kuznetsovii	EC:1.2.7.7;EC:1.2.7.3	Biological Process;Molecular Function;Biological Process;Molecular Function;Molecular Function;Molecular Function	GO:0006113;GO:0016730;GO:0019643;GO:0030976;GO:0043807;GO:0047553	fermentation;oxidoreductase activity, acting on iron-sulfur proteins as donors;reductive tricarboxylic acid cycle;thiamine pyrophosphate binding;3-methyl-2-oxobutanoate dehydrogenase (ferredoxin) activity;2-oxoglutarate synthase activity	356	3.74359	147	2.63124	115	2.17716	0	-8.89092	3424.26	0.000266612
Mhippo_Comb_C4492	722	family transcriptional regulator	WP_031263656.1	9.5E-14	55.56%	135	Sporolactobacillus laevolacticus		Molecular Function;Biological Process;Biological Process;Cellular Component	GO:0003677;GO:0006351;GO:0006355;GO:0016021	DNA binding;transcription, DNA-templated;regulation of transcription, DNA-templated;integral component of membrane	39	1.99551	91	3.38161	84	3.16624	0	-8.89092	3417.45	0.00226489
Mhippo_Comb_C25902	676	amino acid ABC transporter substrate-binding	WP_033119038.1	8.1E-42	87.78%	90	Intestinimonas butyriciproducens		Biological Process	GO:0006865	amino acid transport	28	1.61244	153	4.22618	57	2.70179	0	-8.89092	3415.12	0.00481725
Mhippo_Comb_C2804	629	hypothetical protein	YP_006913141.1;WP_015045200.1;AFV05156.1	5.3E-3	60.71%	56	Dehalobacter sp. CF					110	3.69041	47	2.62735	38	2.22079	0	-8.89092	3413.65	0.00280738
Mhippo_Comb_C43902	629	ABC transporter ATP-binding	CCX42059.1;WP_016409497.1	1.7E-21	83.58%	67	Clostridium sp. CAG:1024	EC:3.6.1.3;EC:3.6.1.15;EC:3.6.3.17	Molecular Function;Molecular Function;Biological Process	GO:0005524;GO:0015407;GO:0015749	ATP binding;monosaccharide-transporting ATPase activity;monosaccharide transport	49	2.52376	44	2.53219	91	3.48066	0	-8.89092	3412.12	0.00261893
Mhippo_Comb_C27820	572	60 kDa chaperonin	WP_021998001.1;CCZ19736.1	2.8E-76	70.18%	218	Ruminococcus sp. CAG:724		Molecular Function;Cellular Component;Biological Process;Molecular Function	GO:0005524;GO:0005737;GO:0042026;GO:0051082	ATP binding;cytoplasm;protein refolding;unfolded protein binding	117	3.91646	20	1.53173	63	3.08719	0	-8.89092	3411.15	0.00456434
Mhippo_Comb_C34310	376	---NA---										44	3.11081	25	2.45894	38	2.96312	0	-8.89092	3409.17	0.00824908
Mhippo_Comb_C75127	1971	signal peptidase	WP_019258882.1	3.5E-23	60.12%	173	Bacillus subtilis		Cellular Component;Molecular Function	GO:0016020;GO:0016787	membrane;hydrolase activity	138	2.36978	150	2.65378	290	3.50498	0	-8.89092	3405.76	0.000227889
Mhippo_Comb_C17850	1345	addiction module family	WP_007785628.1;EHQ90968.1	1.4E-28	79.31%	87	Desulfosporosinus youngiae/Desulfosporosinus youngiae DSM 17734		Molecular Function;Biological Process;Molecular Function;Cellular Component;Cellular Component;Biological Process	GO:0000986;GO:0006955;GO:0015643;GO:0016021;GO:0019814;GO:0044010	bacterial-type RNA polymerase core promoter proximal region sequence-specific DNA binding;immune response;toxic substance binding;integral component of membrane;immunoglobulin complex;single-species biofilm formation	269	3.88404	97	2.5762	73	2.06622	0	-8.89092	3404.12	0.000681144
Mhippo_Comb_C12190	1595	flagellin	WP_004227563.1;EFI69165.1;EKU40891.1	1.9E-17	50.60%	251	Lysinibacillus fusiformis/Lysinibacillus fusiformis ZC1/Lysinibacillus fusiformis ZB2		Molecular Function;Cellular Component;Cellular Component;Biological Process	GO:0005198;GO:0005576;GO:0009420;GO:0071973	structural molecule activity;extracellular region;bacterial-type flagellum filament;bacterial-type flagellum-dependent cell motility	76	1.81455	489	4.66402	85	2.03983	0	-8.89092	3397.8	0.0021251
Mhippo_Comb_C67226	713	flagellin	WP_029688948.1	8.1E-46	57.38%	237	Thermoanaerobacter sp. A7A		Cellular Component	GO:0009288	bacterial-type flagellum	58	2.58619	108	3.6468	45	2.28388	0	-8.89092	3396.59	0.0024644
Mhippo_Comb_C2551	911	C-terminal domain-containing	ACT96852.1;WP_015815092.1;YP_003090017.1	8.0E-13	50.50%	200	Dyadobacter fermentans/Dyadobacter fermentans DSM 18053		Cellular Component	GO:0016020	membrane	82	2.73221	102	3.21079	70	2.56776	0	-8.89092	3391.8	0.00094535
Mhippo_Comb_C42471	1447	ribose ABC transporter substrate-binding	WP_030456826.1	2.7E-81	67.70%	291	Herbidospora cretacea		Biological Process;Molecular Function;Biological Process	GO:0007165;GO:0016772;GO:0044237	signal transduction;transferase activity, transferring phosphorus-containing groups;cellular metabolic process	140	2.8364	164	3.22838	102	2.44336	0	-8.89092	3389.74	0.000361002
Mhippo_Comb_C43030	775	---NA---										105	3.32216	57	2.60451	60	2.57862	0	-8.89092	3387.51	0.00134665
Mhippo_Comb_C1833	483	glycine reductase complex	WP_006316665.1;EOC99625.1	1.4E-21	71.74%	92	Clostridiaceae bacterium L21-TH-D2					20	1.61201	114	4.28668	38	2.60183	0	-8.89092	3383.79	0.0096277
Mhippo_Comb_C21272	1274	nitrogen regulatory P-II family	WP_022445606.1;CDE51977.1	6.6E-51	57.14%	266	Faecalibacterium sp. CAG:74		Biological Process;Molecular Function;Biological Process	GO:0006259;GO:0016779;GO:0034645	DNA metabolic process;nucleotidyltransferase activity;cellular macromolecule biosynthetic process	136	2.97828	74	2.26398	157	3.24925	0	-8.89092	3376.75	0.00045406
Mhippo_Comb_C21435	681	ribose ABC ribose-binding	GAD71905.1;WP_021707699.1	2.5E-2	44.70%	132	Vibrio alginolyticus/Vibrio alginolyticus NBRC 15630 = ATCC 17749					98	3.40916	60	2.86505	41	2.21582	0	-8.89092	3375.6	0.00213437
Mhippo_Comb_C20945	1251	2-enoate reductase	WP_025654600.1	0.0E0	84.65%	404	Clostridiales bacterium VE202-21	EC:1.3.1.31;EC:1.6.99.1	Molecular Function;Cellular Component;Biological Process;Biological Process;Molecular Function;Molecular Function;Molecular Function;Molecular Function;Biological Process	GO:0003959;GO:0005622;GO:0006118;GO:0006559;GO:0010181;GO:0046872;GO:0047540;GO:0051536;GO:0055114	NADPH dehydrogenase activity;intracellular;obsolete electron transport;L-phenylalanine catabolic process;FMN binding;metal ion binding;2-enoate reductase activity;iron-sulfur cluster binding;oxidation-reduction process	66	1.96149	175	3.53202	129	2.99214	0	-8.89092	3372.18	0.000806737
Mhippo_Comb_C44373	1120	pre translocase subunit	AHF24414.1	1.4E-36	87.78%	90	uncultured bacterium Contig1761		Cellular Component	GO:0016021	integral component of membrane	116	2.93466	99	2.86975	93	2.67966	0	-8.89092	3370.95	0.000519082
Mhippo_Comb_C38294	1746	hypothetical protein	WP_021281636.1;EQB89901.1	7.9E-47	58.14%	258	Clostridium sp. BL8		Cellular Component	GO:0016020	membrane	126	2.41341	162	2.93969	198	3.1293	0	-8.89092	3369.64	0.000234993
Mhippo_Comb_C50785	1375	membrane	WP_022248703.1;CDC20564.1	3.1E-63	63.08%	260	Eubacterium sp. CAG:274					48	1.36571	174	3.3874	234	3.71493	0	-8.89092	3358.49	0.00110088
Mhippo_Comb_C26547	1278	alpha-galactosidase	WP_033163962.1	2.9E-80	87.90%	157	Clostridium sp. KNHs205		Molecular Function;Biological Process;Molecular Function;Biological Process	GO:0004553;GO:0005975;GO:0016616;GO:0055114	hydrolase activity, hydrolyzing O-glycosyl compounds;carbohydrate metabolic process;oxidoreductase activity, acting on the CH-OH group of donors, NAD or NADP as acceptor;oxidation-reduction process	219	3.66108	105	2.76425	68	2.03757	0	-8.89092	3354.5	0.000648285
Mhippo_Comb_C24268	2388	transcriptional regulator [	WP_022444893.1;CDE50858.1	3.5E-111	83.47%	242	Faecalibacterium sp. CAG:74		Molecular Function;Cellular Component;Biological Process;Biological Process	GO:0003677;GO:0005737;GO:0006351;GO:0006355	DNA binding;cytoplasm;transcription, DNA-templated;regulation of transcription, DNA-templated	243	2.90919	126	2.12537	330	3.41452	0	-8.89092	3343.8	0.000143728
Mhippo_Comb_C1489	1826	flagellin domain	WP_010286849.1	2.7E-45	45.31%	618	Kurthia massiliensis		Molecular Function;Cellular Component;Cellular Component;Cellular Component;Biological Process	GO:0005198;GO:0005576;GO:0009420;GO:0009424;GO:0071973	structural molecule activity;extracellular region;bacterial-type flagellum filament;bacterial-type flagellum hook;bacterial-type flagellum-dependent cell motility	37	0.58095	421	4.25288	290	3.61522	0	-8.89092	3343.78	0.00175851
Mhippo_Comb_C68258	533	Cyclin fold	EET00183.1	7.1E-29	60.45%	134	Giardia intestinalis ATCC 50581		Cellular Component;Cellular Component;Biological Process;Biological Process;Biological Process	GO:0030424;GO:0030425;GO:0051964;GO:1904799;GO:2000331	axon;dendrite;negative regulation of synapse assembly;regulation of neuron remodeling;regulation of terminal button organization	54	2.90286	64	3.31168	32	2.21179	0	-8.89092	3326.28	0.00410886
Mhippo_Comb_C1441	799	---NA---										50	2.20777	61	2.65836	122	3.55847	0	-8.89092	3324.94	0.0017288
Mhippo_Comb_C90151	392	glycosyl transferase	WP_029791609.1	4.0E-50	76.15%	130	Clostridium] mangenotii		Molecular Function	GO:0016757	transferase activity, transferring glycosyl groups	48	3.17622	24	2.33993	38	2.903	0	-8.89092	3320.76	0.00808535
Mhippo_Comb_C78173	463	ymaF family	WP_026565354.1	1.7E-30	77.11%	83	Bacillus sp. UNC41MFS5					21	1.74341	45	3.00666	76	3.66284	0	-8.89092	3315.98	0.00735129
Mhippo_Comb_C17568	709	ABC transporter substrate-binding	WP_007127471.1;EHB68169.1	9.8E-98	80.65%	217	Paenibacillus lactis/Paenibacillus lactis 154		Biological Process	GO:0008643	carbohydrate transport	49	2.35103	67	2.96612	78	3.08554	0	-8.89092	3308.16	0.00193506
Mhippo_Comb_C29324	1843	twitching motility	AHF05871.1	8.0E-110	69.95%	366	Desulfitobacterium metallireducens DSM 15288		Molecular Function;Cellular Component	GO:0003677;GO:0016021	DNA binding;integral component of membrane	122	2.28886	194	3.12175	190	2.9918	0	-8.89092	3307.94	0.000244947
Mhippo_Comb_C71755	653	cytidylate kinase	EEG30953.1;WP_006354238.1	3.4E-62	68.16%	201	Clostridium] methylpentosum DSM 5476/Clostridium] methylpentosum		Molecular Function;Biological Process	GO:0016301;GO:0016310	kinase activity;phosphorylation	96	3.43999	27	1.77362	77	3.18563	0	-8.89092	3305.52	0.00287698
Mhippo_Comb_C81162	455	---NA---										36	2.54617	36	2.70988	52	3.1405	0	-8.89092	3303.46	0.00561183
Mhippo_Comb_C28419	1456	RNA polymerase sigma factor	WP_022446316.1;CDE47941.1	4.3E-74	86.18%	152	Faecalibacterium sp. CAG:74		Molecular Function;Molecular Function;Cellular Component;Biological Process;Biological Process;Molecular Function;Biological Process	GO:0003677;GO:0003700;GO:0005667;GO:0006352;GO:0006355;GO:0016987;GO:0045449	DNA binding;transcription factor activity, sequence-specific DNA binding;transcription factor complex;DNA-templated transcription, initiation;regulation of transcription, DNA-templated;sigma factor activity;regulation of transcription, DNA-templated	139	2.81711	174	3.30482	91	2.26978	0	-8.89092	3299.78	0.000433338
Mhippo_Comb_C12043	2015	phosphoglycerate kinase	YP_002506579.1;ACL76599.1;WP_015925691.1	0.0E0	83.17%	398	Clostridium cellulolyticum H10/Clostridium] cellulolyticum	EC:5.3.1.1;EC:2.7.2.3	Molecular Function;Molecular Function;Molecular Function;Cellular Component;Biological Process;Biological Process;Biological Process;Biological Process;Biological Process;Biological Process;Biological Process;Biological Process	GO:0004618;GO:0004807;GO:0005524;GO:0005737;GO:0006000;GO:0006013;GO:0006020;GO:0006094;GO:0006096;GO:0006098;GO:0015976;GO:0046486	phosphoglycerate kinase activity;triose-phosphate isomerase activity;ATP binding;cytoplasm;fructose metabolic process;mannose metabolic process;inositol metabolic process;gluconeogenesis;glycolytic process;pentose-phosphate shunt;carbon utilization;glycerolipid metabolic process	142	2.37915	311	3.67388	132	2.33761	0	-8.89092	3298.96	0.000356859
Mhippo_Comb_C22002	587	---NA---										48	2.59371	41	2.53001	73	3.26239	0	-8.89092	3295.51	0.0029591
Mhippo_Comb_C131804	804	---NA---										61	2.48565	55	2.49998	110	3.40009	0	-8.89092	3295.21	0.00150529
Mhippo_Comb_C54867	561	sporulation	CDD64646.1;WP_022368873.1	4.7E-28	71.01%	69	Firmicutes bacterium CAG:882		Biological Process;Molecular Function	GO:0006508;GO:0008233	proteolysis;peptidase activity	58	2.93209	36	2.40774	60	3.04481	0	-8.89092	3294.39	0.00308651
Mhippo_Comb_C98733	597	hypothetical protein [	WP_027095079.1	1.2E-16	55.94%	143	Clostridium] viride					43	2.41064	103	3.83459	34	2.13566	0	-8.89092	3291.53	0.00469783
Mhippo_Comb_C44657	676	IS116 IS110 IS902 family [	CDC23257.1;WP_022249853.1	3.4E-116	83.04%	224	Clostridium nexile CAG:348		Molecular Function;Molecular Function;Biological Process	GO:0003677;GO:0004803;GO:0006313	DNA binding;transposase activity;transposition, DNA-mediated	62	2.75928	73	3.15862	48	2.45386	0	-8.89092	3284.6	0.00221973
Mhippo_Comb_C8051	9811	CDP-6-deoxy-D-xylo-4-hexulose-3-dehydrase [ [	WP_021941258.1;CCY59202.1	0.0E0	84.91%	444	Clostridium sp. CAG:632		Molecular Function	GO:0008483	transaminase activity	1324	3.31647	1144	3.26936	438	1.78438	0	-8.89092	3283.43	1.15574e-05
Mhippo_Comb_C4414	1112	manganese containing catalase	WP_021654283.1;ERI93974.1	1.9E-44	59.32%	118	Clostridiales bacterium oral taxon 876/Clostridiales bacterium oral taxon 876 str. F0540					79	2.3908	99	2.88009	123	3.09335	0	-8.89092	3278.91	0.00066588
Mhippo_Comb_C22250	931	glyceraldehyde-3-phosphate type I	GAE88154.1	5.1E-167	84.52%	310	Clostridium] straminisolvens JCM 21531	EC:1.2.1.59;EC:1.2.1.12	Molecular Function;Biological Process;Biological Process;Molecular Function;Molecular Function;Biological Process	GO:0004365;GO:0006094;GO:0006096;GO:0050661;GO:0051287;GO:0055114	glyceraldehyde-3-phosphate dehydrogenase (NAD+) (phosphorylating) activity;gluconeogenesis;glycolytic process;NADP binding;NAD binding;oxidation-reduction process	70	2.47261	98	3.12175	82	2.7647	0	-8.89092	3274.97	0.000977569
Mhippo_Comb_C6053	2508	formamidopyrimidine-DNA glycosylase	ETA81245.1;WP_023387735.1	1.1E-78	64.62%	277	Youngiibacter fragilis/Youngiibacter fragilis 232.1	EC:4.2.99.18	Molecular Function;Molecular Function;Biological Process;Biological Process;Molecular Function;Molecular Function	GO:0003684;GO:0003906;GO:0006284;GO:0006289;GO:0008270;GO:0016799	damaged DNA binding;DNA-(apurinic or apyrimidinic site) lyase activity;base-excision repair;nucleotide-excision repair;zinc ion binding;hydrolase activity, hydrolyzing N-glycosyl compounds	310	3.18977	214	2.81882	165	2.34378	0	-8.89092	3269.92	0.000102689
Mhippo_Comb_C64825	438	conserved domain	EIW17994.1;EIW23956.1;EIW30984.1;WP_007935552.1	9.9E-5	67.44%	43	Pelosinus fermentans B4/Pelosinus/Pelosinus fermentans A11/Pelosinus fermentans DSM 17108					19	1.6791	16	1.59489	191	5.07242	0	-8.89092	3265.42	0.017925
Mhippo_Comb_C22062	695	ABC transporter substrate-binding	WP_007127471.1;EHB68169.1	1.3E-98	80.65%	217	Paenibacillus lactis/Paenibacillus lactis 154		Biological Process	GO:0008643	carbohydrate transport	69	2.87362	70	3.05809	48	2.41387	0	-8.89092	3264.79	0.00200289
Mhippo_Comb_C19911	969	Carbohydrate binding family 6	YP_678997.1;ABG59655.1;WP_011585769.1	6.7E-15	51.27%	158	Cytophaga hutchinsonii ATCC 33406/Cytophaga hutchinsonii		Biological Process;Molecular Function;Molecular Function	GO:0005975;GO:0016787;GO:0030246	carbohydrate metabolic process;hydrolase activity;carbohydrate binding	192	3.87057	44	1.90875	74	2.55888	0	-8.89092	3259.24	0.00146447
Mhippo_Comb_C47226	1015	---NA---										150	3.44752	68	2.46987	70	2.4118	0	-8.89092	3252.45	0.000860204
Mhippo_Comb_C121372	2321	ABC transporter substrate-binding	WP_009253330.1;EGN39936.1	1.3E-122	57.34%	586	Lachnospiraceae bacterium 3_1_57FAA_CT1/Clostridiales					146	2.21526	275	3.29243	212	2.81717	0	-8.89092	3249.2	0.000184697
Mhippo_Comb_C55122	800	sugar ABC transporter substrate-binding	YP_007374285.1;AGC69675.1;WP_015360351.1	2.9E-79	65.92%	267	Clostridium] stercorarium/Clostridium] stercorarium subsp. stercorarium DSM 8532		Molecular Function;Biological Process	GO:0005215;GO:0006810	transporter activity;transport	81	2.90196	67	2.79191	64	2.62593	0	-8.89092	3245.4	0.00129949
Mhippo_Comb_C18588	354	hypothetical protein	WP_004635348.1;EHR34242.1	5.3E-6	88.46%	26	Dolosigranulum pigrum ATCC 51524/Dolosigranulum pigrum		Molecular Function;Biological Process	GO:0008080;GO:0042967	N-acetyltransferase activity;acyl-carrier-protein biosynthetic process	14	1.54571	37	3.11152	58	3.66016	0	-8.89092	3243.6	0.01472
Mhippo_Comb_C12975	442	kynureninase	KGL44299.1	1.6E-69	82.99%	147	Listeriaceae bacterium FSL A5-0281	EC:3.7.1.3	Cellular Component;Biological Process;Biological Process;Molecular Function;Molecular Function;Biological Process;Biological Process;Biological Process	GO:0005737;GO:0006569;GO:0019805;GO:0030170;GO:0030429;GO:0034354;GO:0043420;GO:0097053	cytoplasm;tryptophan catabolic process;quinolinate biosynthetic process;pyridoxal phosphate binding;kynureninase activity;'de novo' NAD biosynthetic process from tryptophan;anthranilate metabolic process;L-kynurenine catabolic process	56	3.22542	29	2.43975	36	2.6518	0	-8.89092	3243.28	0.00628451
Mhippo_Comb_C24536	1835	universal stress	WP_009615804.1;EGW40530.1	1.6E-40	75.71%	140	Desulfosporosinus sp. OT		Cellular Component;Biological Process	GO:0005737;GO:0006950	cytoplasm;response to stress	346	3.79903	237	3.41685	51	1.10064	0	-8.89092	3242.95	0.000813082
Mhippo_Comb_C62048	521	repeat TIGR02543 family	CDD46936.1;WP_022352552.1	4.3E-15	58.00%	100	Firmicutes bacterium CAG:534		Molecular Function;Cellular Component	GO:0008233;GO:0016021	peptidase activity;integral component of membrane	62	3.13502	67	3.41062	23	1.7682	0	-8.89092	3240.94	0.00550027
Mhippo_Comb_C35697	950	---NA---										46	1.83774	98	3.0926	128	3.378	0	-8.89092	3236.82	0.0014483
Mhippo_Comb_C137478	354	---NA---										19	1.98629	43	3.32833	36	2.9721	0	-8.89092	3220.69	0.0132688
Mhippo_Comb_C127082	390	transposase	AGX44594.1;WP_022748170.1;YP_008676631.1	4.4E-15	61.36%	132	Clostridium saccharobutylicum/Clostridium saccharobutylicum DSM 13864					21	1.99095	34	2.84981	55	3.44381	0	-8.89092	3219.09	0.0105449
Mhippo_Comb_C77813	925	prepilin peptidase	EEO33413.2;WP_020994229.1;CCZ35387.1	1.2E-25	74.74%	95	Coprobacillus sp. D7/Coprobacillus sp. CAG:183/Coprobacillus	EC:3.4.23	Molecular Function;Cellular Component;Biological Process;Molecular Function;Cellular Component;Biological Process	GO:0004190;GO:0005886;GO:0006508;GO:0008168;GO:0016021;GO:0032259	aspartic-type endopeptidase activity;plasma membrane;proteolysis;methyltransferase activity;integral component of membrane;methylation	72	2.52258	92	3.03993	79	2.72025	0	-8.89092	3217.75	0.000992863
Mhippo_Comb_C27514	2798	integrase catalytic subunit	EOQ39699.1;WP_016146602.1	3.1E-73	73.27%	202	Butyricicoccus pullicaecorum/Butyricicoccus pullicaecorum 1.2		Molecular Function;Molecular Function;Biological Process	GO:0003676;GO:0005524;GO:0015074	nucleic acid binding;ATP binding;DNA integration	116	1.61376	365	3.43125	342	3.23745	0	-8.89092	3217.53	0.000253766
Mhippo_Comb_C67696	1293	stage IV sporulation A	WP_025747182.1	1.5E-179	78.45%	399	Caldicoprobacter oshimai	EC:3.6.1.3;EC:3.6.1.15	Molecular Function;Cellular Component;Molecular Function;Biological Process	GO:0005524;GO:0005737;GO:0016887;GO:0030435	ATP binding;cytoplasm;ATPase activity;sporulation resulting in formation of a cellular spore	95	2.43931	226	3.85335	66	1.97767	0	-8.89092	3208.52	0.00116164
Mhippo_Comb_C143965	1297	sPFH domain Band 7 family	WP_022295794.1;CDC75434.1	3.6E-80	69.77%	258	Firmicutes bacterium CAG:272		Biological Process;Molecular Function;Cellular Component	GO:0006508;GO:0008233;GO:0016021	proteolysis;peptidase activity;integral component of membrane	57	1.69789	150	3.25753	167	3.31252	0	-8.89092	3206.75	0.000890109
Mhippo_Comb_C5310	518	rubrerythrin	CCY68912.1;WP_021953430.1	7.7E-33	61.39%	158	Eubacterium sp. CAG:161		Molecular Function	GO:0046872	metal ion binding	31	2.14335	45	2.84472	65	3.27534	0	-8.89092	3203.4	0.00488164
Mhippo_Comb_C19499	1554	trigger factor	WP_009620789.1;EGW38440.1	0.0E0	85.95%	427	Desulfosporosinus sp. OT	EC:5.2.1.8	Biological Process;Molecular Function;Cellular Component;Biological Process;Biological Process;Biological Process;Biological Process	GO:0000413;GO:0003755;GO:0005737;GO:0006457;GO:0007049;GO:0015031;GO:0051301	protein peptidyl-prolyl isomerization;peptidyl-prolyl cis-trans isomerase activity;cytoplasm;protein folding;cell cycle;protein transport;cell division	78	1.8896	164	3.12545	191	3.24544	0	-8.89092	3201.23	0.000519216
Mhippo_Comb_C27867	608	---NA---										50	2.60189	86	3.54801	34	2.10932	0	-8.89092	3200.3	0.00398236
Mhippo_Comb_C19995	1122	metal-dependent PHP family	GAC42136.1;WP_006285536.1	7.5E-14	71.01%	69	Paenibacillus popilliae/Paenibacillus popilliae ATCC 14706	EC:2.7.7.7	Molecular Function;Molecular Function;Molecular Function;Biological Process;Biological Process;Cellular Component;Biological Process	GO:0003677;GO:0003887;GO:0004553;GO:0005975;GO:0006260;GO:0042575;GO:0071897	DNA binding;DNA-directed DNA polymerase activity;hydrolase activity, hydrolyzing O-glycosyl compounds;carbohydrate metabolic process;DNA replication;DNA polymerase complex;DNA biosynthetic process	165	3.44043	67	2.30391	83	2.51296	0	-8.89092	3198.88	0.000733291
Mhippo_Comb_C42072	397	NAD+ synthetase	WP_019245134.1	7.0E-39	72.73%	132	Candidatus Alistipes marseilloanorexicus	EC:6.3.1.5;EC:6.3.5.1	Molecular Function;Molecular Function;Biological Process;Molecular Function;Biological Process;Molecular Function;Biological Process	GO:0003952;GO:0005524;GO:0006769;GO:0008795;GO:0009435;GO:0016810;GO:0046497	NAD+ synthase (glutamine-hydrolyzing) activity;ATP binding;nicotinamide metabolic process;NAD+ synthase activity;NAD biosynthetic process;hydrolase activity, acting on carbon-nitrogen (but not peptide) bonds;nicotinate nucleotide metabolic process	24	2.15793	43	3.16294	39	2.92219	0	-8.89092	3188.37	0.00958367
Mhippo_Comb_C29259	480	---NA---										104	3.99951	18	1.63271	38	2.61082	0	-8.89092	3188.35	0.00783043
Mhippo_Comb_C50351	659	site-specific recombinase	WP_009529524.1;EHL19302.1	2.6E-61	70.87%	206	Peptostreptococcaceae bacterium CM5		Molecular Function;Molecular Function;Biological Process	GO:0000150;GO:0003677;GO:0006310	recombinase activity;DNA binding;DNA recombination	47	2.39642	72	3.17546	54	2.66053	0	-8.89092	3180.54	0.00264827
Mhippo_Comb_C43867	1361	recombination factor	WP_022937635.1	0.0E0	85.09%	436	Dielma fastidiosa	EC:3.6.1.15	Molecular Function;Molecular Function;Cellular Component;Biological Process;Biological Process;Biological Process;Molecular Function;Cellular Component;Biological Process	GO:0003677;GO:0005524;GO:0005657;GO:0006260;GO:0006281;GO:0006310;GO:0009378;GO:0009379;GO:0032508	DNA binding;ATP binding;replication fork;DNA replication;DNA repair;DNA recombination;four-way junction helicase activity;Holliday junction helicase complex;DNA duplex unwinding	112	2.60287	163	3.30795	88	2.31876	0	-8.89092	3178.45	0.000552144
Mhippo_Comb_C33161	708	uPF0473 CLOBAR_02181	WP_027357244.1	6.2E-20	73.86%	88	Desulfotomaculum thermocisternum					69	2.84688	52	2.60251	63	2.77946	0	-8.89092	3177.91	0.00183757
Mhippo_Comb_C46500	350	ferredoxin	AGT29711.1;AGT29723.1;YP_008700259.1;WP_023162856.1;AGY77003.1	1.0E-37	70.69%	116	Clostridium autoethanogenum DSM 10061/Clostridium autoethanogenum/Clostridium ragsdalei P11	EC:1.6.99.5;EC:1.6.99.3;EC:1.6.5.3	Biological Process;Biological Process;Biological Process;Biological Process;Molecular Function;Molecular Function;Biological Process;Cellular Component;Molecular Function;Molecular Function	GO:0006118;GO:0006120;GO:0006744;GO:0006814;GO:0008137;GO:0009055;GO:0015992;GO:0016020;GO:0046872;GO:0051539	obsolete electron transport;mitochondrial electron transport, NADH to ubiquinone;ubiquinone biosynthetic process;sodium ion transport;NADH dehydrogenase (ubiquinone) activity;electron carrier activity;proton transport;membrane;metal ion binding;4 iron, 4 sulfur cluster binding	25	2.39861	29	2.77644	37	3.02802	0	-8.89092	3159.05	0.0124057
Mhippo_Comb_C39603	1711	putative uncharacterized protein	CCX89466.1;WP_021884800.1	3.1E-32	49.40%	415	Clostridium sp. CAG:590					301	3.69896	130	2.65142	80	1.85109	0	-8.89092	3157.87	0.000478082
Mhippo_Comb_C21759	1039	transposase IS1595	WP_029196953.1	3.0E-112	70.88%	285	Paenibacillus alginolyticus		Cellular Component	GO:0016021	integral component of membrane	116	3.04296	94	2.90328	64	2.2488	0	-8.89092	3153.2	0.000810687
Mhippo_Comb_C4955	977	surface layer	WP_028309777.1	2.1E-19	62.50%	104	Desulfitibacter alkalitolerans					111	3.06816	102	3.10988	51	2.00999	0	-8.89092	3148.09	0.00110375
Mhippo_Comb_C45944	529	bacterial nucleoid DNA-binding	CDD60899.1;WP_022255567.1;CDC26211.1	7.2E-47	94.44%	90	Clostridium sp. CAG:505/Firmicutes bacterium CAG:466/Firmicutes		Molecular Function;Biological Process	GO:0003677;GO:0030261	DNA binding;chromosome condensation	38	2.40677	47	2.87714	51	2.89508	0	-8.89092	3141.52	0.00433836
Mhippo_Comb_C2703	680	---NA---										468	5.66694	103	3.64678	4	-1.13961	0	-8.89092	3137.98	0.0171008
Mhippo_Comb_C67520	496	---NA---										40	2.5737	62	3.36967	30	2.22248	0	-8.89092	3131.99	0.00605377
Mhippo_Comb_C388	3036	sortase family	WP_021941962.1;CCY57791.1	3.5E-39	65.80%	193	Clostridium sp. CAG:632					255	2.63236	243	2.72653	275	2.80511	0	-8.89092	3130.66	6.17605e-05
Mhippo_Comb_C69622	1816	hypothetical protein	WP_006876102.1;EDS09794.1	1.3E-122	70.87%	309	Anaerotruncus colihominis/Anaerotruncus colihominis DSM 17241					123	2.32193	235	3.41964	126	2.42051	0	-8.89092	3129.27	0.000368516
Mhippo_Comb_C47292	456	---NA---										37	2.58253	42	2.9291	37	2.64634	0	-8.89092	3126.3	0.00643956
Mhippo_Comb_C40729	1037	3D G5 domain	ADI00863.1;WP_013174267.1;YP_003701428.1	5.7E-83	64.59%	305	Syntrophothermus lipocalidus DSM 12680/Syntrophothermus lipocalidus		Molecular Function;Biological Process;Biological Process;Cellular Component;Cellular Component	GO:0004553;GO:0005975;GO:0009254;GO:0016021;GO:0019867	hydrolase activity, hydrolyzing O-glycosyl compounds;carbohydrate metabolic process;peptidoglycan turnover;integral component of membrane;outer membrane	88	2.6472	80	2.6734	96	2.83654	0	-8.89092	3125.7	0.000732005
Mhippo_Comb_C10017	1598	---NA---										83	1.93895	166	3.10266	179	3.11155	0	-8.89092	3122.82	0.000476798
Mhippo_Comb_C23527	1335	---NA---										85	2.23273	84	2.37937	201	3.53821	0	-8.89092	3120.77	0.000690924
Mhippo_Comb_C58295	1078	lipo domain	WP_016565719.1;CCX50193.1	9.8E-84	66.06%	277	Clostridium sp. CAG:226		Cellular Component	GO:0016020	membrane	201	3.78287	72	2.46546	52	1.89608	0	-8.89092	3116.52	0.00128788
Mhippo_Comb_C52926	1115	MFS transporter	WP_013980028.1;YP_004711185.1;BAK44784.1	2.3E-119	69.35%	372	Eggerthella sp. YY7918		Cellular Component;Biological Process	GO:0016021;GO:0055085	integral component of membrane;transmembrane transport	31	1.03733	173	3.68147	155	3.42308	0	-8.89092	3114.7	0.0023043
Mhippo_Comb_C31347	751	type 1 secretion target domain-containing	WP_027186754.1	6.3E-6	48.85%	131	Desulfovibrio cuneatus					115	3.49878	46	2.34057	48	2.30207	0	-8.89092	3114.37	0.00210032
Mhippo_Comb_C9664	1207	Prokaryotic membrane lipo lipid attachment site profile	WP_005807698.1;EHL09281.1	8.4E-52	55.74%	305	Desulfitobacterium hafniense/Desulfitobacterium hafniense DP7					190	3.53861	76	2.38039	73	2.2224	0	-8.89092	3114.35	0.000757863
Mhippo_Comb_C14756	1120	leucine rich repeats family	WP_024722287.1	1.5E-13	56.00%	175	Clostridiales bacterium VE202-01		Cellular Component	GO:0016020	membrane	68	2.16414	67	2.30648	184	3.66406	0	-8.89092	3109.52	0.00114506
Mhippo_Comb_C108420	496	probable ATP-dependent RNA helicase DDX49	XP_008485424.1	2.7E-16	95.24%	42	Diaphorina citri	EC:3.6.1.15	Molecular Function;Molecular Function;Molecular Function	GO:0003676;GO:0004386;GO:0005524	nucleic acid binding;helicase activity;ATP binding	26	1.95221	100	4.05933	28	2.12294	0	-8.89092	3109.38	0.00953433
Mhippo_Comb_C4555	487	histidine kinase	WP_010257697.1	4.9E-39	67.09%	158	Treponema primitia	EC:2.7.13.3	Molecular Function;Biological Process;Cellular Component;Cellular Component;Cellular Component;Biological Process;Biological Process	GO:0000155;GO:0000160;GO:0005622;GO:0009365;GO:0016021;GO:0018106;GO:0023014	phosphorelay sensor kinase activity;phosphorelay signal transduction system;intracellular;protein histidine kinase complex;integral component of membrane;peptidyl-histidine phosphorylation;signal transduction by protein phosphorylation	54	3.03307	15	1.34879	85	3.75139	0	-8.89092	3108.49	0.0080523
Mhippo_Comb_C8883	943	histidine kinase	WP_020990650.1;EFL84704.2	8.7E-73	58.64%	324	Desulfovibrio sp. 3_1_syn3	EC:2.7.13.3	Molecular Function;Biological Process;Molecular Function;Cellular Component;Cellular Component;Cellular Component;Biological Process;Biological Process;Molecular Function	GO:0000155;GO:0000160;GO:0000166;GO:0005622;GO:0009365;GO:0016021;GO:0018298;GO:0023014;GO:0043167	phosphorelay sensor kinase activity;phosphorelay signal transduction system;nucleotide binding;intracellular;protein histidine kinase complex;integral component of membrane;protein-chromophore linkage;signal transduction by protein phosphorylation;ion binding	86	2.75111	70	2.61784	83	2.76371	0	-8.89092	3108.07	0.000891716
Mhippo_Comb_C75082	617	transcriptional regulator	YP_001678772.1;ABZ82761.1;WP_012281310.1	7.5E-15	65.56%	90	Heliobacterium modesticaldum/Heliobacterium modesticaldum Ice1		Molecular Function;Cellular Component;Molecular Function	GO:0005509;GO:0016021;GO:0030246	calcium ion binding;integral component of membrane;carbohydrate binding	66	2.98123	50	2.7444	42	2.39297	0	-8.89092	3097.99	0.00283185
Mhippo_Comb_C54487	374	X-X-X-Leu-X-X-Gly heptad repeats	EER08957.1;XP_002777141.1	1.1E-5	50.00%	120	Perkinsus marinus ATCC 50983					29	2.51705	14	1.63013	76	3.97081	0	-8.89092	3097.56	0.0151662
Mhippo_Comb_C24682	2281	transcription termination factor Rho	CDA50857.1;WP_022108636.1	0.0E0	61.58%	747	Clostridium sp. CAG:138	EC:3.6.1.3;EC:3.6.1.15	Molecular Function;Molecular Function;Molecular Function;Biological Process;Biological Process;Molecular Function	GO:0003723;GO:0004386;GO:0005524;GO:0006353;GO:0006355;GO:0008186	RNA binding;helicase activity;ATP binding;DNA-templated transcription, termination;regulation of transcription, DNA-templated;RNA-dependent ATPase activity	51	0.72294	414	3.90771	330	3.48065	0	-8.89092	3092.77	0.00105504
Mhippo_Comb_C49991	1871	phosphoglycerate kinase	WP_026487158.1	1.6E-116	83.67%	245	Caldanaerobius polysaccharolyticus	EC:2.7.2.3	Molecular Function;Molecular Function;Cellular Component;Biological Process;Biological Process;Biological Process	GO:0004618;GO:0005524;GO:0005737;GO:0006094;GO:0006096;GO:0015976	phosphoglycerate kinase activity;ATP binding;cytoplasm;gluconeogenesis;glycolytic process;carbon utilization	142	2.48612	158	2.80386	171	2.81804	0	-8.89092	3090.42	0.000211452
Mhippo_Comb_C61254	384	valyl-tRNA synthetase	WP_016564951.1;CCX49424.1	3.7E-34	71.31%	122	Clostridium sp. CAG:226	EC:6.1.1.9;EC:3.1.1.1	Molecular Function;Molecular Function;Molecular Function;Cellular Component;Biological Process;Biological Process;Biological Process;Biological Process;Biological Process	GO:0002161;GO:0004832;GO:0005524;GO:0005737;GO:0006438;GO:0006450;GO:0009097;GO:0009098;GO:0009099	aminoacyl-tRNA editing activity;valine-tRNA ligase activity;ATP binding;cytoplasm;valyl-tRNA aminoacylation;regulation of translational fidelity;isoleucine biosynthetic process;leucine biosynthetic process;valine biosynthetic process	55	3.40236	25	2.42857	24	2.26978	0	-8.89092	3085.21	0.0109427
Mhippo_Comb_C72696	2306	50S ribosomal L1	WP_015390330.1;YP_007453250.1;AGF53996.1	4.0E-107	88.18%	203	Clostridium saccharoperbutylacetonicum/Clostridium saccharoperbutylacetonicum N1-4(HMT)		Molecular Function;Molecular Function;Biological Process;Biological Process;Cellular Component;Molecular Function;Biological Process	GO:0000049;GO:0003735;GO:0006412;GO:0006417;GO:0015934;GO:0019843;GO:0042254	tRNA binding;structural constituent of ribosome;translation;regulation of translation;large ribosomal subunit;rRNA binding;ribosome biogenesis	61	0.96552	319	3.51591	367	3.61824	0	-8.89092	3084.47	0.000745646
Mhippo_Comb_C19922	2236	aldehyde ferredoxin oxidoreductase	YP_004970593.1;AET68078.1;WP_014184886.1	0.0E0	88.56%	568	Desulfosporosinus orientis DSM 765/Desulfosporosinus orientis	EC:1.2.7.5	Biological Process;Molecular Function;Molecular Function;Molecular Function;Biological Process	GO:0006118;GO:0009055;GO:0033726;GO:0051536;GO:0055114	obsolete electron transport;electron carrier activity;aldehyde ferredoxin oxidoreductase activity;iron-sulfur cluster binding;oxidation-reduction process	456	3.91215	123	2.18548	116	2.00106	0	-8.89092	3083.77	0.000386102
Mhippo_Comb_C55883	776	Iron-sulfur cluster assembly accessory	YP_004971416.1;WP_014185709.1;AET68901.1	3.0E-49	87.74%	106	Desulfosporosinus orientis DSM 765/Desulfosporosinus orientis		Molecular Function;Molecular Function;Biological Process;Molecular Function	GO:0003677;GO:0005198;GO:0016226;GO:0051536	DNA binding;structural molecule activity;iron-sulfur cluster assembly;iron-sulfur cluster binding	95	3.17591	57	2.60265	50	2.31372	0	-8.89092	3079.21	0.00173075
Mhippo_Comb_C6185	2048	adenosylhomocysteinase	WP_027356528.1	3.4E-159	74.33%	409	Desulfotomaculum thermocisternum	EC:3.3.1.1	Molecular Function;Cellular Component;Biological Process;Biological Process	GO:0004013;GO:0005737;GO:0006555;GO:0006730	adenosylhomocysteinase activity;cytoplasm;methionine metabolic process;one-carbon metabolic process	114	2.03885	176	2.82911	247	3.21815	0	-8.89092	3074.82	0.00026515
Mhippo_Comb_C2605	1761	N-acetylmuramoyl-L-alanine amidase	KGL43667.1	1.9E-6	85.37%	41	Listeriaceae bacterium FSL A5-0281	EC:3.5.1.4	Molecular Function;Biological Process;Biological Process;Biological Process;Biological Process;Cellular Component;Biological Process;Biological Process	GO:0004040;GO:0006525;GO:0006558;GO:0006560;GO:0006568;GO:0016021;GO:0018874;GO:0042207	amidase activity;arginine metabolic process;L-phenylalanine metabolic process;proline metabolic process;tryptophan metabolic process;integral component of membrane;benzoate metabolic process;styrene catabolic process	54	1.17867	232	3.44548	251	3.45915	0	-8.89092	3072.82	0.000906772
Mhippo_Comb_C58183	437	transcriptional regulator	WP_031516475.1	3.1E-24	78.87%	71	Desulfotomaculum alkaliphilum		Molecular Function;Biological Process	GO:0003677;GO:0030261	DNA binding;chromosome condensation	26	2.13491	42	2.9905	44	2.95772	0	-8.89092	3072.71	0.00809021
Mhippo_Comb_C10286	944	TRAP dicarboxylate subunit	ADY13046.1;WP_013606897.1;YP_004247240.1	2.2E-134	88.36%	232	Sphaerochaeta globosa str. Buddy/Sphaerochaeta globosa		Biological Process;Cellular Component	GO:0006810;GO:0030288	transport;outer membrane-bounded periplasmic space	104	3.02376	42	1.87935	110	3.1685	0	-8.89092	3064.53	0.00122012
Mhippo_Comb_C9094	853	RNA polymerase sigma 70	WP_025690287.1	8.1E-65	73.45%	226	Paenibacillus zanthoxyli		Molecular Function;Molecular Function;Cellular Component;Biological Process;Biological Process;Molecular Function;Biological Process;Biological Process	GO:0003677;GO:0003700;GO:0005667;GO:0006352;GO:0006355;GO:0016987;GO:0030435;GO:0045449	DNA binding;transcription factor activity, sequence-specific DNA binding;transcription factor complex;DNA-templated transcription, initiation;regulation of transcription, DNA-templated;sigma factor activity;sporulation resulting in formation of a cellular spore;regulation of transcription, DNA-templated	82	2.82711	40	1.9552	108	3.28827	0	-8.89092	3063.81	0.0016055
Mhippo_Comb_C78246	749	peptidoglycan-binding domain 1	CDE48763.1;WP_022446690.1	6.4E-44	67.53%	154	Faecalibacterium sp. CAG:74					50	2.301	87	3.2638	55	2.50232	0	-8.89092	3061.35	0.00232773
Mhippo_Comb_C45537	388	collagen triple helix repeat	WP_033061129.1	2.7E-4	51.69%	89	Clostridium sporogenes					37	2.8155	16	1.76976	56	3.47722	0	-8.89092	3058.08	0.0119303
Mhippo_Comb_C53353	650	cell wall-binding	WP_014187496.1;AET70694.1;YP_004973209.1	7.5E-76	78.34%	217	Desulfosporosinus orientis DSM 765/Desulfosporosinus orientis					249	4.82167	25	1.66923	25	1.56934	0	-8.89092	3056.5	0.00928128
Mhippo_Comb_C58006	739	Elongation factor winged	WP_014829518.1;AFM43538.1;YP_006468870.1	4.8E-10	90.00%	40	Desulfosporosinus acidiphilus/Desulfosporosinus acidiphilus SJ4	EC:3.6.1.15	Biological Process;Molecular Function;Molecular Function;Molecular Function;Molecular Function;Cellular Component;Biological Process;Biological Process	GO:0001514;GO:0003677;GO:0003746;GO:0003924;GO:0005525;GO:0005840;GO:0006355;GO:0006448	selenocysteine incorporation;DNA binding;translation elongation factor activity;GTPase activity;GTP binding;ribosome;regulation of transcription, DNA-templated;regulation of translational elongation	76	2.92446	97	3.44016	31	1.69455	0	-8.89092	3055.74	0.0030376
Mhippo_Comb_C21694	1030	hypothetical protein	WP_006571745.1;EDN00975.1	2.9E-92	70.36%	280	Pseudoflavonifractor capillosus ATCC 29799/Pseudoflavonifractor capillosus					93	2.73669	64	2.36125	103	2.94785	0	-8.89092	3046.31	0.000800624
Mhippo_Comb_C19809	1127	---NA---										126	3.04497	63	2.20868	101	2.78972	0	-8.89092	3044.61	0.000687296
Mhippo_Comb_C13652	645	Cell wall binding repeat 2-containing	CDX03549.1	2.1E-23	63.64%	110	Desulfitobacterium hafniense		Cellular Component	GO:0016021	integral component of membrane	57	2.7057	43	2.46278	61	2.86736	0	-8.89092	3039.32	0.00259936
Mhippo_Comb_C40265	2497	Ig domain group 2 domain	WP_022445737.1;CDE46435.1	1.1E-57	51.43%	490	Faecalibacterium sp. CAG:74		Molecular Function;Cellular Component;Molecular Function	GO:0003824;GO:0016021;GO:0030246	catalytic activity;integral component of membrane;carbohydrate binding	230	2.76547	244	3.01443	154	2.25059	0	-8.89092	3035.56	0.000137278
Mhippo_Comb_C55314	522	PREDICTED: LOW QUALITY PROTEIN: mucin-5B-like	XP_005578897.1	8.7E-2	48.19%	83	Macaca fascicularis					35	2.30734	46	2.86533	49	2.85659	0	-8.89092	3034.69	0.00502851
Mhippo_Comb_C66937	804	sodium:dicarboxylate symporter [ [	WP_027640204.1	7.8E-131	84.70%	268	Clostridium cadaveris		Molecular Function;Cellular Component;Biological Process	GO:0015293;GO:0016021;GO:0055085	symporter activity;integral component of membrane;transmembrane transport	37	1.76437	177	4.18623	44	2.07816	0	-8.89092	3034.34	0.0047983
Mhippo_Comb_C27398	663	cell wall-binding	WP_007787142.1;EHQ91972.1	1.1E-69	78.68%	197	Desulfosporosinus youngiae/Desulfosporosinus youngiae DSM 17734					135	3.90991	26	1.69725	46	2.42048	0	-8.89092	3033.56	0.00436081
Mhippo_Comb_C142013	604	ABC transporter substrate-binding	WP_009326135.1;EHL63873.1	2.9E-109	89.05%	201	Subdoligranulum sp. 4_3_54A2FAA					25	1.61142	41	2.48882	119	3.92619	0	-8.89092	3032.71	0.0061671
Mhippo_Comb_C68165	1391	ATP:guanido phosphotransferase	WP_024536476.1	1.0E-72	65.28%	265	Sporosarcina sp. EUR3 2.2.2		Molecular Function;Molecular Function;Biological Process;Molecular Function	GO:0004672;GO:0005524;GO:0006468;GO:0016775	protein kinase activity;ATP binding;protein phosphorylation;phosphotransferase activity, nitrogenous group as acceptor	79	2.06784	109	2.69595	173	3.2625	0	-8.89092	3032.61	0.000592888
Mhippo_Comb_C25940	952	elongation factor Tu	CCX50685.1;WP_016566211.1	1.9E-171	91.07%	291	Clostridium sp. CAG:226	EC:3.6.1.15	Molecular Function;Molecular Function;Molecular Function;Cellular Component;Biological Process	GO:0003746;GO:0003924;GO:0005525;GO:0005840;GO:0006448	translation elongation factor activity;GTPase activity;GTP binding;ribosome;regulation of translational elongation	64	2.31115	105	3.1891	71	2.52471	0	-8.89092	3031.68	0.00125249
Mhippo_Comb_C2741	2661	ADP-ribosylation Crystallin J1	WP_022314724.1;CDD02409.1	1.5E-93	59.41%	441	Ruminococcus sp. CAG:382					517	3.84223	128	1.99192	157	2.18665	0	-8.89092	3028.77	0.000269022
Mhippo_Comb_C61912	596	glucosamine-6-phosphate deaminase	EOT26314.1;WP_016175850.1;EOT76274.1	9.7E-35	63.07%	176	Enterococcus saccharolyticus ATCC 43076/Enterococcus saccharolyticus	EC:3.5.99.6	Molecular Function;Biological Process;Biological Process;Molecular Function;Biological Process	GO:0004342;GO:0005975;GO:0006044;GO:0016787;GO:0019262	glucosamine-6-phosphate deaminase activity;carbohydrate metabolic process;N-acetylglucosamine metabolic process;hydrolase activity;N-acetylneuraminate catabolic process	68	3.07426	66	3.1949	26	1.75105	0	-8.89092	3028.36	0.00438506
Mhippo_Comb_C21543	629	---NA---										197	4.5311	33	2.11715	21	1.36518	0	-8.89092	3023.62	0.00808186
Mhippo_Comb_C4619	554	addiction module family	EET61335.1;WP_006861304.1	7.9E-47	89.89%	89	Marvinbryantia formatexigens DSM 14469/Marvinbryantia formatexigens		Molecular Function	GO:0003677	DNA binding	60	2.99911	37	2.46538	42	2.54836	0	-8.89092	3023.21	0.00398882
Mhippo_Comb_C169008	458	---NA---										22	1.82619	42	2.92279	57	3.26347	0	-8.89092	3022.93	0.00835111
Mhippo_Comb_C24089	1760	ppiC-type peptidyl-prolyl cis-trans isomerase	CDE46676.1;WP_022445865.1	6.9E-57	54.48%	424	Faecalibacterium sp. CAG:74					142	2.57435	154	2.8551	136	2.57588	0	-8.89092	3017.97	0.000256054
Mhippo_Comb_C148195	554	---NA---										6	-0.32282	147	4.4556	105	3.87028	0	-8.89092	3016.39	0.0148172
Mhippo_Comb_C80493	581	---NA---										54	2.77846	46	2.71084	43	2.51365	0	-8.89092	3016.3	0.00350353
Mhippo_Comb_C30264	1272	5 -nucleotidase	CDE49795.1;WP_022447018.1	5.8E-157	72.99%	411	Faecalibacterium sp. CAG:74	EC:3.1.3.41;EC:3.1.3.5;EC:3.1.3.31	Molecular Function;Biological Process;Molecular Function;Molecular Function;Biological Process;Biological Process;Molecular Function	GO:0000166;GO:0006508;GO:0008236;GO:0008253;GO:0009166;GO:0016311;GO:0046872	nucleotide binding;proteolysis;serine-type peptidase activity;5'-nucleotidase activity;nucleotide catabolic process;dephosphorylation;metal ion binding	150	3.1219	97	2.6567	77	2.22368	0	-8.89092	3015.84	0.000573049
Mhippo_Comb_C36247	539	glycosyltransferase 36	WP_027621850.1	9.1E-57	69.83%	179	Clostridium] clariflavum		Biological Process;Cellular Component;Molecular Function;Molecular Function	GO:0005975;GO:0016021;GO:0016740;GO:0030246	carbohydrate metabolic process;integral component of membrane;transferase activity;carbohydrate binding	43	2.55809	43	2.7218	46	2.7192	0	-8.89092	3013.61	0.00436973
Mhippo_Comb_C67391	631	glyceraldehyde-3-phosphate dehydrogenase	YP_001036571.1;YP_005688587.1;WP_003512173.1;CDG34819.1;EIC11787.1;EIC04830.1;ABN51378.1;EEU01446.1;EFB38512.1;ADU75136.1	8.4E-109	85.17%	209	Ruminiclostridium thermocellum/Ruminiclostridium thermocellum DSM 1313/Ruminiclostridium thermocellum JW20/Ruminiclostridium thermocellum BC1/Ruminiclostridium thermocellum ATCC 27405/Ruminiclostridium thermocellum YS/Ruminiclostridium thermocellum DSM 2360/Ruminiclostridium thermocellum AD2	EC:1.2.1.59;EC:1.2.1.12	Molecular Function;Biological Process;Biological Process;Molecular Function;Molecular Function;Molecular Function;Biological Process	GO:0004365;GO:0006094;GO:0006096;GO:0016853;GO:0050661;GO:0051287;GO:0055114	glyceraldehyde-3-phosphate dehydrogenase (NAD+) (phosphorylating) activity;gluconeogenesis;glycolytic process;isomerase activity;NADP binding;NAD binding;oxidation-reduction process	66	2.94886	43	2.49444	48	2.55325	0	-8.89092	3011.85	0.00283162
Mhippo_Comb_C57022	673	Piso0_001848	XP_004202976.1;CCE79760.1	8.4E-2	44.20%	138	Millerozyma farinosa CBS 7064					64	2.8115	39	2.26061	66	2.91971	0	-8.89092	3008.56	0.00251823
Mhippo_Comb_C112000	391	DNA-cytosine methyltransferase	WP_012468384.1;YP_001950547.1;ACD94027.1	1.5E-58	92.16%	102	Geobacter lovleyi SZ/Geobacter lovleyi	EC:2.1.1.37	Molecular Function;Biological Process;Biological Process;Molecular Function;Biological Process	GO:0003886;GO:0006555;GO:0009307;GO:0043565;GO:0090116	DNA (cytosine-5-)-methyltransferase activity;methionine metabolic process;DNA restriction-modification system;sequence-specific DNA binding;C-5 methylation of cytosine	30	2.50183	25	2.40251	43	3.08502	0	-8.89092	3006.84	0.0106128
Mhippo_Comb_C69275	784	stage IV sporulation A	WP_013120446.1;ADG82431.1;YP_003640332.1	1.1E-99	75.00%	260	Thermincola potens/Thermincola potens JR	EC:3.6.1.3;EC:3.6.1.15	Molecular Function;Cellular Component;Molecular Function;Biological Process;Biological Process	GO:0005524;GO:0005737;GO:0016887;GO:0030435;GO:0030436	ATP binding;cytoplasm;ATPase activity;sporulation resulting in formation of a cellular spore;asexual sporulation	39	1.87666	114	3.58785	58	2.51305	0	-8.89092	2998.66	0.00302568
Mhippo_Comb_C60501	808	family transcriptional regulator	YP_686401.1;WP_012035494.1;CAJ37075.1	2.1E-16	53.70%	162	Methanocella arvoryzae/Methanocella arvoryzae MRE50		Cellular Component	GO:0016020	membrane	128	3.54775	20	1.03339	110	3.39293	0	-8.89092	2996.24	0.0032619
Mhippo_Comb_C19602	446	site-specific recombinase	ERI78721.1;WP_021631982.1	2.5E-19	70.45%	88	Clostridium sp. ATCC BAA-442		Molecular Function;Molecular Function;Biological Process	GO:0000150;GO:0003677;GO:0006310	recombinase activity;DNA binding;DNA recombination	54	3.15995	25	2.21263	35	2.59816	0	-8.89092	2993.94	0.00763902
Mhippo_Comb_C2120	947	histidine kinase	AEF86297.1;YP_004531288.1;WP_015708415.1	1.1E-72	61.95%	318	Treponema primitia ZAS-2/Treponema primitia	EC:2.7.13.3	Molecular Function;Biological Process;Cellular Component;Cellular Component;Cellular Component;Biological Process	GO:0000155;GO:0000160;GO:0005622;GO:0009365;GO:0016021;GO:0023014	phosphorelay sensor kinase activity;phosphorelay signal transduction system;intracellular;protein histidine kinase complex;integral component of membrane;signal transduction by protein phosphorylation	106	3.04666	71	2.6322	60	2.28945	0	-8.89092	2992.26	0.00107231
Mhippo_Comb_C29379	3295	peptidase M16 [	YP_005146850.1;WP_014312430.1;AEY65045.1	0.0E0	60.48%	1007	Clostridium sp. BNL1100		Biological Process;Molecular Function;Molecular Function	GO:0006508;GO:0016787;GO:0046872	proteolysis;hydrolase activity;metal ion binding	269	2.59136	228	2.5165	309	2.85518	0	-8.89092	2988.62	5.67999e-05
Mhippo_Comb_C133470	479	enoyl- hydratase isomerase	WP_003331098.1;EKN67303.1	1.3E-3	81.25%	32	Bacillus azotoformans LMG 9581/Bacillus azotoformans					22	1.76151	54	3.22068	49	2.98061	0	-8.89092	2988.45	0.00797017
Mhippo_Comb_C25601	572	multi-sensor hybrid histidine kinase	WP_010258631.1	4.5E-67	75.39%	191	Treponema primitia	EC:2.7.13.3	Molecular Function;Biological Process;Molecular Function;Cellular Component;Biological Process;Cellular Component;Cellular Component;Biological Process;Biological Process;Biological Process	GO:0000155;GO:0000160;GO:0005524;GO:0005622;GO:0006355;GO:0009365;GO:0016021;GO:0018106;GO:0018298;GO:0023014	phosphorelay sensor kinase activity;phosphorelay signal transduction system;ATP binding;intracellular;regulation of transcription, DNA-templated;protein histidine kinase complex;integral component of membrane;peptidyl-histidine phosphorylation;protein-chromophore linkage;signal transduction by protein phosphorylation	60	2.95298	30	2.11669	55	2.89127	0	-8.89092	2987.17	0.00393748
Mhippo_Comb_C112267	1349	carbohydrate ABC transporter substrate-binding CUT1 family (TC -)	CDE50395.1;WP_022447236.1	2.2E-157	76.54%	405	Faecalibacterium sp. CAG:74					127	2.79697	140	3.10128	73	2.06193	0	-8.89092	2986.65	0.000616436
Mhippo_Comb_C7312	2576	ATPase AAA	YP_007947508.1;AGL03832.1;WP_006522324.1	7.5E-165	60.93%	691	Desulfotomaculum gibsoniae/Desulfotomaculum gibsoniae DSM 7213	EC:2.7.13.3	Molecular Function;Biological Process;Molecular Function;Molecular Function;Cellular Component;Biological Process;Biological Process;Molecular Function;Cellular Component;Molecular Function;Biological Process	GO:0000155;GO:0000160;GO:0003677;GO:0005524;GO:0005667;GO:0006351;GO:0006355;GO:0008134;GO:0009365;GO:0016491;GO:0023014	phosphorelay sensor kinase activity;phosphorelay signal transduction system;DNA binding;ATP binding;transcription factor complex;transcription, DNA-templated;regulation of transcription, DNA-templated;transcription factor binding;protein histidine kinase complex;oxidoreductase activity;signal transduction by protein phosphorylation	168	2.26736	167	2.42246	322	3.26978	0	-8.89092	2986.25	0.000157699
Mhippo_Comb_C30416	1977	---NA---										157	2.55149	134	2.48667	193	2.91314	0	-8.89092	2980.52	0.00019667
Mhippo_Comb_C55167	1180	coat F [ [	WP_025531296.1	4.8E-26	78.75%	80	Bacteria		Cellular Component	GO:0019028	viral capsid	92	2.52495	158	3.46888	59	1.94785	0	-8.89092	2973.91	0.00113645
Mhippo_Comb_C4275	4968	Fe-S oxidoreductase	KFD42530.1;KFI38316.1	0.0E0	73.80%	687	Peptococcaceae bacterium SCADC1_2_3		Biological Process;Molecular Function;Cellular Component;Molecular Function;Molecular Function;Biological Process	GO:0006118;GO:0009055;GO:0016021;GO:0016491;GO:0051536;GO:0055114	obsolete electron transport;electron carrier activity;integral component of membrane;oxidoreductase activity;iron-sulfur cluster binding;oxidation-reduction process	597	3.1491	434	2.85278	247	1.9397	0	-8.89092	2973.83	3.74304e-05
Mhippo_Comb_C67131	1106	family transcriptional regulator	WP_031263656.1	5.0E-20	56.17%	162	Sporolactobacillus laevolacticus		Cellular Component	GO:0016020	membrane	325	4.43912	72	2.42846	30	1.06554	0	-8.89092	2968.03	0.00338077
Mhippo_Comb_C13326	381	glutamate dehydrogenase	WP_027395107.1	2.6E-56	80.95%	126	Aquimarina latercula		Biological Process;Biological Process;Molecular Function;Biological Process	GO:0006118;GO:0006520;GO:0016639;GO:0055114	obsolete electron transport;cellular amino acid metabolic process;oxidoreductase activity, acting on the CH-NH2 group of donors, NAD or NADP as acceptor;oxidation-reduction process	35	2.7616	39	3.08143	21	2.08845	0	-8.89092	2966.9	0.0124392
Mhippo_Comb_C30360	2035	UDP-phosphate galactose phosphotransferase	WP_033139338.1	3.9E-99	76.19%	252	Blautia producta		Cellular Component;Molecular Function	GO:0016021;GO:0016740	integral component of membrane;transferase activity	201	2.8662	92	1.90242	235	3.15549	0	-8.89092	2961.86	0.000253766
Mhippo_Comb_C26910	1653	serine hydroxymethyltransferase	WP_017436877.1;GAJ38409.1	0.0E0	80.00%	410	Geobacillus caldoxylosilyticus/Geobacillus caldoxylosilyticus NBRC 107762	EC:2.1.2.1	Molecular Function;Cellular Component;Molecular Function;Biological Process;Molecular Function;Biological Process;Biological Process	GO:0004372;GO:0005737;GO:0008168;GO:0019264;GO:0030170;GO:0032259;GO:0035999	glycine hydroxymethyltransferase activity;cytoplasm;methyltransferase activity;glycine biosynthetic process from serine;pyridoxal phosphate binding;methylation;tetrahydrofolate interconversion	112	2.32245	147	2.87848	141	2.71846	0	-8.89092	2958.62	0.000337697
Mhippo_Comb_C14489	925	flavodoxin	KGK90113.1	4.1E-49	60.54%	185	Clostridium sp. HMP27		Molecular Function;Biological Process	GO:0016491;GO:0055114	oxidoreductase activity;oxidation-reduction process	84	2.74497	89	2.9921	54	2.17136	0	-8.89092	2951.14	0.00131698
Mhippo_Comb_C19328	2676	ABC transporter substrate-binding	WP_022003968.1;CCZ28231.1	0.0E0	83.89%	416	Firmicutes bacterium CAG:194					278	2.93904	316	3.28759	111	1.67833	0	-8.89092	2948.79	0.000234985
Mhippo_Comb_C22263	359	---NA---										35	2.84741	28	2.68919	24	2.3669	0	-8.89092	2947.78	0.0136098
Mhippo_Comb_C90152	541	glycosyl transferase	WP_029791609.1	1.1E-74	74.86%	179	Clostridium] mangenotii		Molecular Function	GO:0016757	transferase activity, transferring glycosyl groups	39	2.41188	49	2.9049	42	2.58261	0	-8.89092	2944.99	0.00489261
Mhippo_Comb_C3413	1155	conserved domain	CDW61111.1	1.1E-26	73.08%	78	Trichuris trichiura		Cellular Component	GO:0016021	integral component of membrane	155	3.30841	109	2.96418	46	1.61967	0	-8.89092	2940.14	0.00113465
Mhippo_Comb_C21811	1407	carbon starvation	WP_033125503.1	0.0E0	79.19%	442	Eubacterium sp. ER2		Biological Process;Cellular Component	GO:0009267;GO:0016021	cellular response to starvation;integral component of membrane	43	1.17382	552	5.01979	59	1.69402	0	-8.89092	2937	0.00605664
Mhippo_Comb_C62478	571	YVTN family beta-propeller repeat	WP_022445585.1;CDE51941.1	4.8E-67	75.26%	190	Faecalibacterium sp. CAG:74					23	1.57218	44	2.67176	92	3.636	0	-8.89092	2931.78	0.00636206
Mhippo_Comb_C38732	672	peptide ABC transporter	CCQ94066.1;WP_005583863.1	1.0E-37	55.16%	223	Clostridium ultunense Esp/Clostridium ultunense		Cellular Component;Biological Process	GO:0043190;GO:0055085	ATP-binding cassette (ABC) transporter complex;transmembrane transport	20	1.13557	143	4.13723	53	2.60538	0	-8.89092	2930.59	0.00734089
Mhippo_Comb_C65908	782	transcriptional regulator	WP_015759144.1;ACV64460.1;YP_003193083.1	4.6E-24	71.72%	99	Desulfotomaculum acetoxidans DSM 771/Desulfotomaculum acetoxidans		Molecular Function;Molecular Function;Biological Process;Biological Process;Molecular Function;Cellular Component;Molecular Function	GO:0004553;GO:0005509;GO:0005975;GO:0006508;GO:0008234;GO:0016021;GO:0030246	hydrolase activity, hydrolyzing O-glycosyl compounds;calcium ion binding;carbohydrate metabolic process;proteolysis;cysteine-type peptidase activity;integral component of membrane;carbohydrate binding	27	1.34983	91	3.26644	97	3.25867	0	-8.89092	2928.4	0.00347027
Mhippo_Comb_C85872	525	---NA---										36	2.33972	50	2.97736	40	2.55554	0	-8.89092	2926.82	0.00550053
Mhippo_Comb_C68315	965	ATP-dependent DNA helicase	WP_022445592.1;CDE51952.1	5.7E-168	84.11%	321	Faecalibacterium sp. CAG:74	EC:3.6.1.3;EC:3.6.1.15	Molecular Function;Molecular Function;Molecular Function;Cellular Component;Cellular Component;Biological Process	GO:0003677;GO:0004003;GO:0005524;GO:0005657;GO:0005737;GO:0006268	DNA binding;ATP-dependent DNA helicase activity;ATP binding;replication fork;cytoplasm;DNA unwinding involved in DNA replication	69	2.4001	82	2.81284	79	2.65918	0	-8.89092	2926.49	0.00108491
Mhippo_Comb_C8515	831	IS116 IS110 IS902 family [	WP_027630051.1	1.1E-141	84.78%	276	Clostridium] cellobioparum		Molecular Function;Molecular Function;Biological Process	GO:0003677;GO:0004803;GO:0006313	DNA binding;transposase activity;transposition, DNA-mediated	90	2.99911	48	2.25593	66	2.61547	0	-8.89092	2925.41	0.00155192
Mhippo_Comb_C28	1390	DNA polymerase III subunit beta	AFM39389.1;WP_014825403.1;YP_006464721.1	1.9E-65	87.86%	140	Desulfosporosinus acidiphilus/Desulfosporosinus acidiphilus SJ4		Molecular Function	GO:0016779	nucleotidyltransferase activity	289	3.94002	81	2.26865	57	1.6618	0	-8.89092	2925.38	0.00120254
Mhippo_Comb_C59753	1423	family transcriptional regulator	WP_010755983.1;EOH96278.1;EOU14509.1	1.5E-42	54.41%	261	Enterococcus pallens ATCC BAA-351/Enterococcus pallens		Molecular Function	GO:0003677	DNA binding	45	1.2231	297	4.10927	107	2.53653	0	-8.89092	2924.31	0.00217172
Mhippo_Comb_C34710	1048	Mn-containing catalase	WP_021861583.1;CCX74722.1	6.0E-69	87.59%	137	Dorea sp. CAG:105					83	2.54758	86	2.76252	80	2.55829	0	-8.89092	2923.96	0.000857643
Mhippo_Comb_C35282	628	family transcriptional regulator	AFQ42139.1;WP_014901068.1;YP_006620010.1	1.3E-48	93.33%	90	Desulfosporosinus meridiei/Desulfosporosinus meridiei DSM 13257		Molecular Function	GO:0003677	DNA binding	100	3.5552	49	2.68976	25	1.61902	0	-8.89092	2920.99	0.00463636
Mhippo_Comb_C8555	1489	Reverse rubrerythrin-1	WP_022446487.1;CDE48268.1	2.9E-97	73.91%	253	Faecalibacterium sp. CAG:74		Molecular Function;Molecular Function;Biological Process	GO:0005506;GO:0016491;GO:0055114	iron ion binding;oxidoreductase activity;oxidation-reduction process	223	3.46674	120	2.73644	61	1.66039	0	-8.89092	2920.71	0.000703865
Mhippo_Comb_C46472	1521	methyltransferase 1	WP_014355977.1;YP_005269263.1;AFA48374.1	4.2E-107	64.54%	361	Acetobacterium woodii/Acetobacterium woodii DSM 1030	EC:4.1.1.37	Molecular Function;Biological Process;Molecular Function;Biological Process;Biological Process	GO:0004853;GO:0006779;GO:0008168;GO:0015994;GO:0032259	uroporphyrinogen decarboxylase activity;porphyrin-containing compound biosynthetic process;methyltransferase activity;chlorophyll metabolic process;methylation	84	2.02748	220	3.58023	94	2.25357	0	-8.89092	2919.16	0.000856218
Mhippo_Comb_C5840	2574	transcriptional regulator	WP_003371770.1;EES49304.1	1.2E-11	60.38%	106	Clostridium botulinum E1 str. 'BoNT E Beluga'/Clostridium botulinum		Molecular Function;Molecular Function;Molecular Function	GO:0003824;GO:0043565;GO:0051536	catalytic activity;sequence-specific DNA binding;iron-sulfur cluster binding	358	3.35998	335	3.42789	70	1.06927	0	-8.89092	2916.38	0.000493898
Mhippo_Comb_C49944	885	transposase	AGA69169.1;YP_007220565.1;WP_015262159.1	1.1E-8	78.57%	42	Desulfitobacterium dichloroeliminans LMG P-21439/Desulfitobacterium dichloroeliminans					131	3.44985	84	2.97246	31	1.43444	0	-8.89092	2916.12	0.00232078
Mhippo_Comb_C30817	575	site-specific recombinase	AGA68220.1;WP_015261222.1;YP_007219616.1	1.4E-38	67.53%	154	Desulfitobacterium dichloroeliminans LMG P-21439/Desulfitobacterium dichloroeliminans		Molecular Function;Biological Process;Biological Process	GO:0003677;GO:0006310;GO:0015074	DNA binding;DNA recombination;DNA integration	70	3.16783	46	2.72582	29	1.96034	0	-8.89092	2914.26	0.00457615
Mhippo_Comb_C44868	618	pF01863 domain	CCY90190.1;WP_021972432.1	5.4E-58	68.00%	175	Eubacterium sp. CAG:180					65	2.95687	32	2.09821	55	2.77968	0	-8.89092	2901.34	0.00345454
Mhippo_Comb_C13391	828	collagen triple helix repeat domain-containing	WP_025486482.1	2.0E-27	73.58%	106	Clostridiales bacterium VE202-28		Cellular Component	GO:0016021	integral component of membrane	86	2.93874	29	1.53417	110	3.35765	0	-8.89092	2898.53	0.00245003
Mhippo_Comb_C72506	722	---NA---										38	1.95804	55	2.65518	87	3.21687	0	-8.89092	2898.2	0.00296665
Mhippo_Comb_C30567	3550	twitching motility	WP_009617653.1;EGW39893.1	0.0E0	90.49%	389	Desulfosporosinus sp. OT	EC:4.6.1.12;EC:2.7.7.60	Biological Process;Molecular Function;Cellular Component;Biological Process;Biological Process;Molecular Function;Molecular Function	GO:0006694;GO:0008685;GO:0016021;GO:0016114;GO:0019288;GO:0046872;GO:0050518	steroid biosynthetic process;2-C-methyl-D-erythritol 2,4-cyclodiphosphate synthase activity;integral component of membrane;terpenoid biosynthetic process;isopentenyl diphosphate biosynthetic process, methylerythritol 4-phosphate pathway;metal ion binding;2-C-methyl-D-erythritol 4-phosphate cytidylyltransferase activity	499	3.37526	205	2.25555	211	2.19728	0	-8.89092	2896.87	8.48587e-05
Mhippo_Comb_C79251	637	glycosyl transferase family 1	YP_003424421.1;WP_012956477.1;ADC47529.1	1.4E-73	74.04%	208	Methanobrevibacter ruminantium M1/Methanobrevibacter ruminantium		Molecular Function	GO:0016757	transferase activity, transferring glycosyl groups	26	1.59125	94	3.60911	51	2.62706	0	-8.89092	2896.42	0.00556585
Mhippo_Comb_C100157	646	hypothetical protein	WP_025233728.1;EXG87410.1	1.2E-16	63.54%	96	Clostridium sp. ASBs410		Cellular Component	GO:0016021	integral component of membrane	29	1.72855	52	2.73472	86	3.36066	0	-8.89092	2894.09	0.00434599
Mhippo_Comb_C30811	625	Transamidase domain	WP_009620267.1;EGW38708.1	1.3E-85	94.00%	150	Desulfosporosinus sp. OT		Molecular Function;Molecular Function	GO:0016740;GO:0016884	transferase activity;carbon-nitrogen ligase activity, with glutamine as amido-N-donor	28	1.72561	82	3.43951	51	2.65449	0	-8.89092	2891.2	0.00510049
Mhippo_Comb_C17586	804	single-strand binding Primosomal replication n	WP_022445720.1;CDE46362.1	2.3E-50	79.31%	116	Faecalibacterium sp. CAG:74		Molecular Function	GO:0003697	single-stranded DNA binding	57	2.3878	65	2.74099	67	2.68482	0	-8.89092	2887.2	0.00181586
Mhippo_Comb_C152809	579	membrane	CCX40910.1;WP_016408348.1	4.1E-32	66.41%	131	Firmicutes bacterium CAG:102					10	0.35047	90	3.68411	103	3.77886	0	-8.89092	2887.08	0.0106497
Mhippo_Comb_C4005	2570	pre translocase subunit	CCX42843.1;WP_016410280.1	0.0E0	81.60%	424	Clostridium sp. CAG:1024		Molecular Function;Cellular Component;Cellular Component;Biological Process;Biological Process;Molecular Function;Biological Process	GO:0005524;GO:0005737;GO:0005886;GO:0006605;GO:0017038;GO:0046872;GO:0065002	ATP binding;cytoplasm;plasma membrane;protein targeting;protein import;metal ion binding;intracellular protein transmembrane transport	105	1.59266	329	3.40406	234	2.81259	0	-8.89092	2884.33	0.000336237
Mhippo_Comb_C120301	357	hypothetical protein	WP_022416922.1;CDE18652.1	4.1E-6	49.58%	119	Eubacterium sp. CAG:841					7	0.53354	55	3.67125	56	3.59736	0	-8.89092	2879.56	0.0222462
Mhippo_Comb_C110317	752	---NA---										5	-1.0267	99	3.44444	406	5.38053	0	-8.89092	2876.98	0.0165726
Mhippo_Comb_C27315	1809	transposase	WP_004615124.1;EEA79935.1	1.8E-177	83.92%	342	Tyzzerella nexilis/Tyzzerella nexilis DSM 1787		Molecular Function;Molecular Function;Biological Process	GO:0003677;GO:0004803;GO:0006313	DNA binding;transposase activity;transposition, DNA-mediated	150	2.61381	149	2.76787	125	2.41459	0	-8.89092	2875.64	0.000267194
Mhippo_Comb_C13779	920	hypothetical protein	EOW79994.1;WP_016184056.1;EOT39073.1	5.2E-9	65.00%	80	Enterococcus columbae/Enterococcus columbae DSM 7374 = ATCC 51263					68	2.44794	76	2.77211	71	2.57404	0	-8.89092	2874.2	0.00129413
Mhippo_Comb_C20655	1351	chemotaxis	WP_032078547.1	5.3E-37	65.16%	155	Clostridium drakei		Molecular Function;Biological Process;Biological Process	GO:0004871;GO:0006935;GO:0007165	signal transducer activity;chemotaxis;signal transduction	207	3.49964	71	2.11961	79	2.17375	0	-8.89092	2873.48	0.000762378
Mhippo_Comb_C45753	737	Cell envelope-associated transcriptional attenuator - - subfamily M	YP_001678768.1;WP_012281306.1;ABZ82757.1	1.9E-17	55.47%	137	Heliobacterium modesticaldum/Heliobacterium modesticaldum Ice1		Molecular Function;Biological Process;Cellular Component;Molecular Function	GO:0004553;GO:0005975;GO:0016020;GO:0030246	hydrolase activity, hydrolyzing O-glycosyl compounds;carbohydrate metabolic process;membrane;carbohydrate binding	43	2.10671	78	3.12956	56	2.55162	0	-8.89092	2870.08	0.00281478
Mhippo_Comb_C11549	1306	ATPase	WP_024345233.1	0.0E0	88.29%	410	Clostridium] methoxybenzovorans	EC:3.6.1.3;EC:3.6.3.3;EC:3.6.1.15;EC:3.6.3.5	Molecular Function;Molecular Function;Cellular Component;Molecular Function;Cellular Component;Molecular Function;Biological Process;Biological Process	GO:0000166;GO:0005507;GO:0005886;GO:0008551;GO:0016021;GO:0016463;GO:0070574;GO:0071577	nucleotide binding;copper ion binding;plasma membrane;cadmium-exporting ATPase activity;integral component of membrane;zinc-exporting ATPase activity;cadmium ion transmembrane transport;zinc II ion transmembrane transport	92	2.37859	115	2.86422	98	2.53355	0	-8.89092	2862.45	0.000592888
Mhippo_Comb_C23304	1331	collagen adhesion	WP_006444830.1;EEG72482.1	3.0E-52	64.04%	267	Clostridium] hylemonae DSM 15053/Clostridium] hylemonae					97	2.42758	87	2.43432	130	2.91385	0	-8.89092	2862.05	0.000547019
Mhippo_Comb_C54509	2569	family addiction module antitoxin	EHQ90497.1;WP_007784911.1	1.1E-24	75.82%	91	Desulfosporosinus youngiae/Desulfosporosinus youngiae DSM 17734					263	2.91789	182	2.55048	164	2.30034	0	-8.89092	2857.4	0.000122737
Mhippo_Comb_C150478	407	cupin	YP_001309361.1;ABR34405.1;WP_012058464.1;AIU03347.1	1.4E-41	77.39%	115	Clostridium beijerinckii NCIMB 8052/Clostridium beijerinckii/Clostridium beijerinckii ATCC 35702					25	2.18093	39	2.98619	32	2.6009	0	-8.89092	2856.94	0.0114731
Mhippo_Comb_C13358	887	---NA---										76	2.6611	60	2.48377	70	2.60627	0	-8.89092	2845.83	0.00135429
Mhippo_Comb_C8413	658	twitching motility	WP_015908949.1;YP_002574476.1;ACM61703.1	3.5E-22	57.14%	140	Caldicellulosiruptor bescii/Caldicellulosiruptor bescii DSM 6725					64	2.84402	37	2.21718	55	2.6892	0	-8.89092	2845.34	0.00296026
Mhippo_Comb_C19815	430	mucin-associated surface	AHF93763.1	1.4E-23	65.22%	115	Opitutaceae bacterium TAV5		Molecular Function	GO:0003677	DNA binding	25	2.10163	33	2.66588	44	2.98102	0	-8.89092	2844.1	0.0100375
Mhippo_Comb_C121439	745	late embryogenesis abundant 76 (LEA 76)	CCY33073.1	2.8E-14	54.55%	132	Ruminococcus sp. CAG:60					34	1.75233	85	3.23797	65	2.75105	0	-8.89092	2839.39	0.00332337
Mhippo_Comb_C95456	540	---NA---										20	1.45108	89	3.76859	40	2.51489	0	-8.89092	2834.94	0.00905952
Mhippo_Comb_C1241	5693	peptidase	WP_007786556.1;EHQ91572.1	0.0E0	89.34%	497	Desulfosporosinus youngiae/Desulfosporosinus youngiae DSM 17734		Biological Process;Molecular Function	GO:0006508;GO:0008237	proteolysis;metallopeptidase activity	708	3.1986	486	2.81951	242	1.71367	0	-8.89092	2833.12	4.11119e-05
Mhippo_Comb_C2463	594	flagellin	WP_026890980.1	4.2E-60	67.35%	196	Clostridium] aerotolerans		Molecular Function;Cellular Component;Cellular Component;Biological Process	GO:0005198;GO:0005576;GO:0009420;GO:0071973	structural molecule activity;extracellular region;bacterial-type flagellum filament;bacterial-type flagellum-dependent cell motility	125	3.95743	18	1.32528	42	2.44778	0	-8.89092	2832.27	0.00714759
Mhippo_Comb_C4847	2100	maltose O-acetyltransferase	KFA97672.1	7.7E-54	69.40%	183	Vibrio sp. ER1A	EC:2.3.1.79	Molecular Function;Biological Process	GO:0008925;GO:0042967	maltose O-acetyltransferase activity;acyl-carrier-protein biosynthetic process	82	1.52734	246	3.27601	207	2.92709	0	-8.89092	2832.25	0.000486731
Mhippo_Comb_C19810	518	MMPL domain-containing [	WP_027095079.1	2.5E-8	53.21%	109	Clostridium] viride					33	2.23355	35	2.48215	54	3.00786	0	-8.89092	2827.74	0.00618088
Mhippo_Comb_C9285	581	---NA---										94	3.57816	26	1.88772	36	2.25731	0	-8.89092	2827.5	0.00557749
Mhippo_Comb_C35409	740	cell division sepF	WP_016565606.1;CCX50080.1	1.4E-56	80.52%	154	Clostridium sp. CAG:226		Cellular Component;Biological Process;Biological Process	GO:0005737;GO:0043093;GO:0090529	cytoplasm;FtsZ-dependent cytokinesis;cell septum assembly	68	2.76205	27	1.59318	99	3.36776	0	-8.89092	2827.37	0.00325749
Mhippo_Comb_C41955	3182	copper amine oxidase domain	WP_022248367.1;CDC19974.1	5.2E-33	42.46%	683	Eubacterium sp. CAG:274					146	1.76007	257	2.73958	385	3.22278	0	-8.89092	2827.01	0.000161817
Mhippo_Comb_C145210	479	enoyl- hydratase isomerase	WP_003331098.1;EKN67303.1	1.3E-3	81.25%	32	Bacillus azotoformans LMG 9581/Bacillus azotoformans					27	2.05697	48	3.05075	38	2.61383	0	-8.89092	2826.43	0.00818558
Mhippo_Comb_C18608	2748	stress response - and CABP1	AGE62138.1;WP_015382691.1;YP_007425475.1	1.4E-84	85.11%	188	Bacillus subtilis/Bacillus subtilis XF-1		Biological Process	GO:0006950	response to stress	287	2.9467	223	2.74641	145	2.02552	0	-8.89092	2824.53	0.000133833
Mhippo_Comb_C75747	680	---NA---										83	3.17161	22	1.41971	77	3.12718	0	-8.89092	2824.44	0.00399388
Mhippo_Comb_C55909	512	catechol 2,3-dioxygenase	WP_025230334.1;EXG83925.1	1.9E-79	80.59%	170	Clostridium sp. ASBs410	EC:1.13.11;EC:1.13.11.2	Molecular Function;Molecular Function;Biological Process;Biological Process;Biological Process;Biological Process;Biological Process;Biological Process;Biological Process	GO:0008198;GO:0018577;GO:0018874;GO:0019261;GO:0042184;GO:0042203;GO:0042207;GO:0046232;GO:0055114	ferrous iron binding;catechol 2,3-dioxygenase activity;benzoate metabolic process;1,4-dichlorobenzene catabolic process;xylene catabolic process;toluene catabolic process;styrene catabolic process;carbazole catabolic process;oxidation-reduction process	47	2.76055	25	2.01353	51	2.94221	0	-8.89092	2823	0.00630211
Mhippo_Comb_C23471	1307	pyruvate-flavodoxin oxidoreductase	WP_016409255.1;CCX41817.1	1.6E-81	77.55%	196	Clostridium sp. CAG:1024	EC:1.2.7.1	Molecular Function;Cellular Component;Biological Process;Molecular Function;Biological Process;Biological Process;Molecular Function;Molecular Function	GO:0005506;GO:0005737;GO:0006086;GO:0019164;GO:0019643;GO:0022900;GO:0030976;GO:0051539	iron ion binding;cytoplasm;acetyl-CoA biosynthetic process from pyruvate;pyruvate synthase activity;reductive tricarboxylic acid cycle;electron transport chain;thiamine pyrophosphate binding;4 iron, 4 sulfur cluster binding	135	2.93074	97	2.61754	76	2.16567	0	-8.89092	2821.47	0.000607525
Mhippo_Comb_C137610	426	---NA---										18	1.64118	29	2.49295	66	3.57947	0	-8.89092	2821.24	0.0130127
Mhippo_Comb_C35979	2088	AMP-dependent synthetase and ligase	WP_028894400.1	0.0E0	72.08%	523	Syntrophorhabdus aromaticivorans	EC:6.2.1.3	Biological Process;Molecular Function	GO:0001676;GO:0004467	long-chain fatty acid metabolic process;long-chain fatty acid-CoA ligase activity	435	3.94293	87	1.78471	107	1.98334	0	-8.89092	2819.54	0.000653253
Mhippo_Comb_C8133	612	---NA---										24	1.53354	58	2.97027	73	3.20222	0	-8.89092	2816.31	0.0054438
Mhippo_Comb_C748	985	TRAP transporter solute TAXI family	WP_028828898.1	4.3E-86	62.96%	324	Proteocatella sphenisci					80	2.58391	42	1.81801	126	3.30308	0	-8.89092	2815.65	0.00150451
Mhippo_Comb_C59205	462	sigma-70 family RNA polymerase sigma factor	WP_025489287.1	8.7E-10	52.75%	91	Clostridiales bacterium VE202-27		Molecular Function;Molecular Function;Cellular Component;Biological Process;Biological Process;Molecular Function;Biological Process	GO:0003677;GO:0003700;GO:0005667;GO:0006352;GO:0006355;GO:0016987;GO:0045449	DNA binding;transcription factor activity, sequence-specific DNA binding;transcription factor complex;DNA-templated transcription, initiation;regulation of transcription, DNA-templated;sigma factor activity;regulation of transcription, DNA-templated	59	3.23686	20	1.83985	37	2.62749	0	-8.89092	2815.12	0.00875646
Mhippo_Comb_C33757	560	twitching motility	WP_011641364.1;YP_754642.1;ABI69271.1	2.1E-37	69.63%	135	Syntrophomonas wolfei subsp. wolfei str. Goettingen G311/Syntrophomonas wolfei					57	2.90957	31	2.19459	44	2.59993	0	-8.89092	2815.05	0.00479036
Mhippo_Comb_C17987	2186	polysaccharide deacetylase	CDE46363.1;WP_022445721.1	4.0E-101	77.33%	247	Faecalibacterium sp. CAG:74		Molecular Function;Biological Process;Biological Process;Cellular Component;Molecular Function	GO:0003697;GO:0005975;GO:0006807;GO:0016021;GO:0016810	single-stranded DNA binding;carbohydrate metabolic process;nitrogen compound metabolic process;integral component of membrane;hydrolase activity, acting on carbon-nitrogen (but not peptide) bonds	219	2.88667	111	2.07001	190	2.74556	0	-8.89092	2813.85	0.000188691
Mhippo_Comb_C125221	661	sodium:proton antiporter	WP_031420495.1	1.5E-85	83.33%	198	Lachnoclostridium phytofermentans		Cellular Component	GO:0016021	integral component of membrane	38	2.08538	40	2.3231	84	3.29359	0	-8.89092	2813.74	0.00383443
Mhippo_Comb_C3081	807	prepilin-type N-terminal cleavage methylation domain-containing	WP_013361076.1;YP_003935888.1;CBH20983.1	2.0E-16	57.46%	134	Clostridium] sticklandii		Cellular Component	GO:0016021	integral component of membrane	55	2.3309	66	2.75764	64	2.61336	0	-8.89092	2813.63	0.00195212
Mhippo_Comb_C39921	853	sugar ABC transporter substrate-binding	YP_007212436.1;AGA57438.1;WP_015254195.1	5.5E-101	81.57%	217	Thermobacillus composti/Thermobacillus composti KWC4		Biological Process	GO:0008643	carbohydrate transport	115	3.31505	53	2.36119	45	2.02523	0	-8.89092	2813.35	0.00198982
Mhippo_Comb_C36539	485	---NA---										45	2.77598	40	2.76976	28	2.1553	0	-8.89092	2813.06	0.00725222
Mhippo_Comb_C100335	488	hypothetical protein	YP_006623306.1;AFQ45435.1;WP_014904344.1	1.2E-43	82.69%	104	Desulfosporosinus meridiei/Desulfosporosinus meridiei DSM 13257					47	2.82982	26	2.13938	42	2.73136	0	-8.89092	2812.75	0.00694827
Mhippo_Comb_C59584	723	PF01934 family	WP_022816821.1	3.4E-10	56.44%	101	Candidatus Latescibacter anaerobius		Molecular Function	GO:0016740	transferase activity	121	3.62698	86	3.29809	16	0.77193	0	-8.89092	2810.44	0.00567585
Mhippo_Comb_C5103	524	amidohydrolase	YP_008967323.1;WP_024093877.1;AHD05376.1	1.3E-5	59.02%	61	Paenibacillus larvae subsp. larvae DSM 25430/Paenibacillus larvae		Biological Process;Molecular Function	GO:0008152;GO:0016787	metabolic process;hydrolase activity	55	2.9539	24	1.92121	48	2.82132	0	-8.89092	2810.08	0.00605812
Mhippo_Comb_C90072	446	hypothetical protein	WP_027292909.1	1.9E-45	78.85%	104	Robinsoniella sp. KNHs210					42	2.79738	29	2.42675	32	2.46888	0	-8.89092	2807.86	0.00867308
Mhippo_Comb_C30535	3100	RNA helicase	EGW38270.1;WP_009621114.1	0.0E0	91.50%	541	Desulfosporosinus sp. OT	EC:3.6.1.15	Molecular Function;Molecular Function;Molecular Function;Molecular Function	GO:0003676;GO:0004386;GO:0005524;GO:0016853	nucleic acid binding;helicase activity;ATP binding;isomerase activity	181	2.10776	362	3.27147	197	2.29378	0	-8.89092	2794.91	0.000170386
Mhippo_Comb_C3408	5903	citrate lyase subunit alpha	EGW41337.1;WP_009613982.1	0.0E0	87.40%	508	Desulfosporosinus sp. OT	EC:4.1.3.6;EC:2.8.3.10	Biological Process;Molecular Function;Molecular Function;Cellular Component;Biological Process	GO:0006084;GO:0008814;GO:0008815;GO:0009346;GO:0019643	acetyl-CoA metabolic process;citrate CoA-transferase activity;citrate (pro-3S)-lyase activity;citrate lyase complex;reductive tricarboxylic acid cycle	875	3.45187	373	2.38547	272	1.83001	0	-8.89092	2791.26	4.30781e-05
Mhippo_Comb_C21381	964	N-terminal domain	CCJ27755.1	1.6E-97	71.33%	279	Enterococcus faecium		Molecular Function;Molecular Function;Biological Process	GO:0000150;GO:0003677;GO:0006310	recombinase activity;DNA binding;DNA recombination	40	1.615	84	2.8491	115	3.20238	0	-8.89092	2790.7	0.00192914
Mhippo_Comb_C39393	2528	cell wall surface anchor family	WP_003008718.1;EFX38536.1	2.6E-11	43.67%	316	Streptococcus parasanguinis/Streptococcus parasanguinis ATCC 903					224	2.70954	169	2.46677	184	2.48956	0	-8.89092	2790.3	0.000122467
Mhippo_Comb_C4418	2670	agmatinase	BAF59127.1;YP_001211496.1;WP_012032117.1	5.7E-133	84.08%	289	Pelotomaculum thermopropionicum SI/Pelotomaculum thermopropionicum	EC:3.5.3.11;EC:2.5.1.16	Molecular Function;Biological Process;Biological Process;Biological Process;Molecular Function;Biological Process;Molecular Function	GO:0004766;GO:0006525;GO:0006560;GO:0008295;GO:0008783;GO:0019482;GO:0046872	spermidine synthase activity;arginine metabolic process;proline metabolic process;spermidine biosynthetic process;agmatinase activity;beta-alanine metabolic process;metal ion binding	429	3.56817	130	2.00942	147	2.08683	0	-8.89092	2789.37	0.000242433
Mhippo_Comb_C43181	635	transporter	WP_024535803.1	2.0E-26	68.48%	92	Sporosarcina sp. EUR3 2.2.2					45	2.3872	52	2.7595	47	2.51376	0	-8.89092	2786.82	0.00360427
Mhippo_Comb_C80130	1194	membrane	WP_022248703.1;CDC20564.1	6.8E-66	66.40%	253	Eubacterium sp. CAG:274					57	1.81727	135	3.2249	94	2.60278	0	-8.89092	2776.85	0.00119189
Mhippo_Comb_C80784	405	adenylosuccinate synthetase	WP_031514291.1	4.1E-58	85.07%	134	Desulfotomaculum alkaliphilum	EC:6.3.4.4	Molecular Function;Molecular Function;Molecular Function;Cellular Component;Biological Process;Biological Process;Biological Process;Biological Process	GO:0000287;GO:0004019;GO:0005525;GO:0005737;GO:0006144;GO:0006522;GO:0006531;GO:0044208	magnesium ion binding;adenylosuccinate synthase activity;GTP binding;cytoplasm;purine nucleobase metabolic process;alanine metabolic process;aspartate metabolic process;'de novo' AMP biosynthetic process	26	2.24463	31	2.66209	35	2.73729	0	-8.89092	2776.24	0.0118477
Mhippo_Comb_C33754	372	---NA---										26	2.36724	28	2.63787	30	2.63751	0	-8.89092	2775.36	0.0145163
Mhippo_Comb_C5056	950	methyl-accepting chemotaxis	EFC91212.1;WP_005660471.1	1.1E-32	55.00%	240	Dethiosulfovibrio peptidovorans/Dethiosulfovibrio peptidovorans DSM 11002		Cellular Component;Biological Process	GO:0016020;GO:0050896	membrane;response to stimulus	94	2.86877	39	1.76329	99	3.00735	0	-8.89092	2773.3	0.00154061
Mhippo_Comb_C16127	4036	surface layer	WP_010252286.1	5.6E-23	55.96%	218	Acetivibrio cellulolyticus					439	3.00533	546	3.48372	116	1.14905	0	-8.89092	2772.46	0.000238661
Mhippo_Comb_C26440	1323	ECF subfamily RNA polymerase sigma-24 subunit	CDN40993.1	3.7E-54	82.86%	140	Paenibacillus sp. P22		Molecular Function;Molecular Function;Cellular Component;Biological Process;Biological Process;Molecular Function;Biological Process	GO:0003677;GO:0003700;GO:0005667;GO:0006352;GO:0006355;GO:0016987;GO:0045449	DNA binding;transcription factor activity, sequence-specific DNA binding;transcription factor complex;DNA-templated transcription, initiation;regulation of transcription, DNA-templated;sigma factor activity;regulation of transcription, DNA-templated	138	2.94489	101	2.65829	70	2.02947	0	-8.89092	2768.97	0.00065745
Mhippo_Comb_C43294	1609	Septum site-determining	KEX80448.1;WP_031646219.1	6.1E-28	92.75%	69	Listeria monocytogenes	EC:3.6.1.3;EC:3.6.1.15	Molecular Function;Molecular Function	GO:0005524;GO:0016887	ATP binding;ATPase activity	127	2.5427	115	2.56322	120	2.52472	0	-8.89092	2767.68	0.000352358
Mhippo_Comb_C5027	1777	methyl-accepting chemotaxis sensory transducer	WP_014254269.1;YP_005045575.1;AEV67651.1	1.1E-98	72.83%	357	Clostridium] clariflavum/Clostridium] clariflavum DSM 19732		Molecular Function;Cellular Component;Biological Process;Biological Process;Cellular Component	GO:0004871;GO:0005886;GO:0006935;GO:0007165;GO:0016021	signal transducer activity;plasma membrane;chemotaxis;signal transduction;integral component of membrane	152	2.65866	78	1.85985	198	3.10391	0	-8.89092	2762.43	0.000390321
Mhippo_Comb_C92767	620	antitoxin PHD	WP_009252622.1;EGN40704.1	2.7E-32	82.98%	94	Lachnospiraceae bacterium 3_1_57FAA_CT1/Clostridiales					53	2.65776	47	2.64814	40	2.31558	0	-8.89092	2761.83	0.0037815
Mhippo_Comb_C45938	1907	RNA polymerase sigma factor	WP_006311051.1;EOD00937.1	8.7E-30	59.30%	172	Clostridiaceae bacterium L21-TH-D2		Molecular Function;Molecular Function;Cellular Component;Biological Process;Biological Process;Molecular Function;Biological Process	GO:0003677;GO:0003700;GO:0005667;GO:0006352;GO:0006355;GO:0016987;GO:0045449	DNA binding;transcription factor activity, sequence-specific DNA binding;transcription factor complex;DNA-templated transcription, initiation;regulation of transcription, DNA-templated;sigma factor activity;regulation of transcription, DNA-templated	141	2.44843	138	2.58111	149	2.59186	0	-8.89092	2761.78	0.000251151
Mhippo_Comb_C51751	1023	uroporphyrinogen-III decarboxylase	WP_026395200.1	1.2E-76	61.11%	342	Acetobacterium dehalogenans		Biological Process;Molecular Function	GO:0008152;GO:0016829	metabolic process;lyase activity	26	0.90781	129	3.38231	133	3.32647	0	-8.89092	2758.72	0.00309029
Mhippo_Comb_C22658	546	basic membrane A [ [	WP_018590984.1	2.2E-90	86.34%	183	Terrisporobacter glycolicus		Cellular Component	GO:0005886	plasma membrane	81	3.45306	27	2.0318	31	2.13122	0	-8.89092	2758.39	0.00658316
Mhippo_Comb_C9004	587	ABC transporter substrate-binding	WP_026653473.1	1.9E-69	76.80%	181	Butyrivibrio proteoclasticus		Molecular Function;Biological Process	GO:0005215;GO:0008643	transporter activity;carbohydrate transport	48	2.59371	117	4.04282	15	0.97946	0	-8.89092	2758.33	0.0102801
Mhippo_Comb_C52599	861	sporulation transcription factor Spo0A	WP_022295066.1;CDC72895.1	4.8E-117	79.46%	258	Firmicutes bacterium CAG:272		Biological Process;Molecular Function;Molecular Function;Molecular Function;Cellular Component;Cellular Component;Biological Process;Biological Process;Biological Process;Biological Process;Biological Process	GO:0000160;GO:0003677;GO:0003700;GO:0005509;GO:0005667;GO:0005737;GO:0006355;GO:0030435;GO:0042173;GO:0045449;GO:0051606	phosphorelay signal transduction system;DNA binding;transcription factor activity, sequence-specific DNA binding;calcium ion binding;transcription factor complex;cytoplasm;regulation of transcription, DNA-templated;sporulation resulting in formation of a cellular spore;regulation of sporulation resulting in formation of a cellular spore;regulation of transcription, DNA-templated;detection of stimulus	194	4.05601	36	1.78973	38	1.76784	0	-8.89092	2756.79	0.00387818
Mhippo_Comb_C116574	781	excisionase	WP_025483113.1	5.0E-128	81.15%	260	Clostridiales bacterium VE202-28					55	2.37814	59	2.64314	61	2.59134	0	-8.89092	2756.18	0.00217651
Mhippo_Comb_C40362	1241	transcriptional family	WP_007290293.1;EAX46688.1	2.5E-96	69.93%	276	Thermosinus carboxydivorans/Thermosinus carboxydivorans Nor1		Molecular Function;Molecular Function;Cellular Component;Biological Process;Biological Process;Cellular Component;Molecular Function;Biological Process;Molecular Function;Molecular Function;Biological Process	GO:0003677;GO:0003700;GO:0005667;GO:0005975;GO:0006355;GO:0016021;GO:0016301;GO:0016310;GO:0016853;GO:0030246;GO:0045449	DNA binding;transcription factor activity, sequence-specific DNA binding;transcription factor complex;carbohydrate metabolic process;regulation of transcription, DNA-templated;integral component of membrane;kinase activity;phosphorylation;isomerase activity;carbohydrate binding;regulation of transcription, DNA-templated	79	2.23246	87	2.53533	115	2.83798	0	-8.89092	2751.82	0.000727938
Mhippo_Comb_C66911	577	conserved repeat	WP_009460599.1;EGG79748.1	9.5E-22	56.36%	165	Lachnospiraceae bacterium 2_1_46FAA		Cellular Component	GO:0016020	membrane	44	2.49297	41	2.5548	44	2.55679	0	-8.89092	2751.05	0.00464587
Mhippo_Comb_C79573	465	negative regulator of genetic competence	WP_022364553.1;CDD60911.1	4.2E-24	70.65%	92	Clostridium sp. CAG:505					34	2.43234	42	2.9009	29	2.26668	0	-8.89092	2748.11	0.00879497
Mhippo_Comb_C33142	447	---NA---										32	2.40183	31	2.51974	37	2.6751	0	-8.89092	2746.05	0.00926588
Mhippo_Comb_C45798	544	---NA---										84	3.51082	30	2.1891	26	1.88276	0	-8.89092	2737.18	0.00708918
Mhippo_Comb_C57115	373	---NA---										85	4.07232	8	0.82664	31	2.68095	0	-8.89092	2735.43	0.0212097
Mhippo_Comb_C69640	457	DNA-binding HU	WP_011928201.1;BAF58302.1;YP_001210671.1	5.1E-25	81.69%	71	Pelotomaculum thermopropionicum SI/Pelotomaculum thermopropionicum		Molecular Function;Biological Process	GO:0003677;GO:0030261	DNA binding;chromosome condensation	42	2.76223	20	1.85555	46	2.95729	0	-8.89092	2732.38	0.00935301
Mhippo_Comb_C9218	1361	alpha-galactosidase	WP_033163962.1	1.5E-162	78.31%	355	Clostridium sp. KNHs205	EC:3.2.1.22	Biological Process;Molecular Function;Molecular Function;Biological Process	GO:0005975;GO:0016616;GO:0052692;GO:0055114	carbohydrate metabolic process;oxidoreductase activity, acting on the CH-OH group of donors, NAD or NADP as acceptor;raffinose alpha-galactosidase activity;oxidation-reduction process	152	3.04344	88	2.41865	76	2.10726	0	-8.89092	2728.77	0.000619507
Mhippo_Comb_C111624	602	ABC transporter substrate-binding	WP_007664287.1;EDV03910.1	6.4E-102	86.50%	200	Bacteroides intestinalis/Bacteroides intestinalis DSM 17393	EC:3.2.1.20;EC:3.2.1.177	Biological Process;Molecular Function;Biological Process;Biological Process;Biological Process;Cellular Component;Molecular Function;Molecular Function;Molecular Function	GO:0000023;GO:0004558;GO:0005982;GO:0005985;GO:0006012;GO:0017177;GO:0030246;GO:0032450;GO:0061634	maltose metabolic process;alpha-1,4-glucosidase activity;starch metabolic process;sucrose metabolic process;galactose metabolic process;glucosidase II complex;carbohydrate binding;maltose alpha-glucosidase activity;alpha-D-xyloside xylohydrolase	41	2.3299	52	2.83649	41	2.39371	0	-8.89092	2722.94	0.0045538
Mhippo_Comb_C19277	565	sporulation family	WP_025747210.1	4.7E-15	50.88%	171	Caldicoprobacter oshimai					57	2.89675	16	1.22757	79	3.43145	0	-8.89092	2720.22	0.00733815
Mhippo_Comb_C23418	357	exodeoxyribonuclease III (xth)	ACO84581.1;YP_002802355.1;YP_002802361.1;ACO86940.1;YP_002802351.1;ACO84816.1;YP_002802348.1;ACO85708.1;EDT79988.1;YP_002806063.1;YP_002806061.1;ACO87266.1;ACO85613.1;YP_002802740.1;WP_003359523.1;ACO84169.1	2.0E-15	51.69%	118	Clostridium botulinum/Clostridium botulinum A2 str. Kyoto/Clostridium botulinum NCTC 2916		Molecular Function;Molecular Function;Cellular Component;Biological Process;Cellular Component;Biological Process	GO:0003677;GO:0004519;GO:0005622;GO:0006281;GO:0016021;GO:0090305	DNA binding;endonuclease activity;intracellular;DNA repair;integral component of membrane;nucleic acid phosphodiester bond hydrolysis	24	2.31115	21	2.28221	36	2.95993	0	-8.89092	2718.65	0.0171253
Mhippo_Comb_C29823	1543	membrane	WP_027128239.1	4.1E-54	76.61%	171	Fusobacterium perfoetens		Cellular Component;Cellular Component	GO:0005886;GO:0016021	plasma membrane;integral component of membrane	247	3.56281	49	1.39286	121	2.59712	0	-8.89092	2718.35	0.000875699
Mhippo_Comb_C49859	991	glucose-1-phosphate adenylyltransferase	WP_022059911.1;CCZ94925.1	1.1E-62	63.04%	257	Corallococcus sp. CAG:1435	EC:2.7.7.27	Molecular Function;Biological Process;Biological Process;Biological Process;Molecular Function	GO:0005524;GO:0005978;GO:0005982;GO:0005985;GO:0008878	ATP binding;glycogen biosynthetic process;starch metabolic process;sucrose metabolic process;glucose-1-phosphate adenylyltransferase activity	100	2.89708	46	1.94049	84	2.70936	0	-8.89092	2714.67	0.00128592
Mhippo_Comb_C37209	1518	Accessory regulator B	WP_005585575.1;CCQ95555.1	1.5E-10	50.94%	159	Clostridium ultunense Esp/Clostridium ultunense					51	1.31043	211	3.52282	129	2.71305	0	-8.89092	2714.27	0.00128663
Mhippo_Comb_C102235	614	transcriptional regulator	WP_012031952.1;BAF58962.1;YP_001211331.1	1.6E-31	54.50%	200	Pelotomaculum thermopropionicum SI/Pelotomaculum thermopropionicum					81	3.28372	39	2.39298	29	1.86567	0	-8.89092	2711.81	0.00490351
Mhippo_Comb_C10582	3397	family decarboxylase	EJZ12904.1;WP_003928399.1	9.7E-154	67.90%	461	Mycobacterium vaccae/Mycobacterium vaccae ATCC 25954		Molecular Function;Molecular Function;Molecular Function;Biological Process	GO:0010181;GO:0016491;GO:0016831;GO:0055114	FMN binding;oxidoreductase activity;carboxy-lyase activity;oxidation-reduction process	470	3.35244	246	2.58214	134	1.60582	0	-8.89092	2710.57	0.000160045
Mhippo_Comb_C84251	595	pyridoxamine 5 -phosphate oxidase family	YP_006921208.1;WP_015051570.1;AFV12709.1	1.7E-47	73.64%	129	Thermacetogenium phaeum DSM 12270/Thermacetogenium phaeum	EC:1.4.3.5	Molecular Function;Biological Process;Molecular Function;Biological Process;Biological Process	GO:0004733;GO:0008615;GO:0010181;GO:0042823;GO:0055114	pyridoxamine-phosphate oxidase activity;pyridoxine biosynthetic process;FMN binding;pyridoxal phosphate biosynthetic process;oxidation-reduction process	28	1.79657	55	2.93429	54	2.80792	0	-8.89092	2709.56	0.00547181
Mhippo_Comb_C40395	1442	polymorphic outer membrane	CEA13738.1	1.1E-35	58.82%	272	Methanobacterium formicicum		Cellular Component	GO:0016020	membrane	25	0.35596	283	4.02048	167	3.15963	0	-8.89092	2707.86	0.00325444
Mhippo_Comb_C71528	2709	beta-glucosidase	WP_022446144.1;CDE47466.1	0.0E0	58.88%	856	Faecalibacterium sp. CAG:74		Molecular Function;Biological Process	GO:0004553;GO:0005975	hydrolase activity, hydrolyzing O-glycosyl compounds;carbohydrate metabolic process	104	1.50286	268	3.03222	281	3.00066	0	-8.89092	2707.66	0.000292506
Mhippo_Comb_C209894	425	BNR Asp-box repeat proetin	ERI71433.1;WP_021638650.1	3.1E-11	62.11%	95	Clostridium sp. KLE 1755					12	1.05961	40	2.96028	63	3.51574	0	-8.89092	2707.59	0.0157831
Mhippo_Comb_C51468	698	methylated-DNA-- -cysteine methyltransferase	WP_025066798.1	2.8E-29	57.23%	166	Bacteroides massiliensis		Biological Process;Molecular Function	GO:0006281;GO:0008168	DNA repair;methyltransferase activity	36	1.92881	60	2.82948	62	2.77689	0	-8.89092	2707.31	0.00346431
Mhippo_Comb_C13662	372	---NA---										27	2.42169	30	2.73741	25	2.37448	0	-8.89092	2706.3	0.0156705
Mhippo_Comb_C57129	366	---NA---										35	2.81955	29	2.71195	19	2.00201	0	-8.89092	2706.26	0.0166533
Mhippo_Comb_C47936	750	methyltransferase type 11	EHQ89651.1;WP_007783516.1	9.8E-48	66.12%	183	Desulfosporosinus youngiae/Desulfosporosinus youngiae DSM 17734		Molecular Function;Biological Process	GO:0008168;GO:0032259	methyltransferase activity;methylation	57	2.48811	57	2.65182	51	2.39146	0	-8.89092	2704.93	0.00247051
Mhippo_Comb_C17405	386	---NA---										30	2.5204	47	3.33181	16	1.67732	0	-8.89092	2703.77	0.0169148
Mhippo_Comb_C42406	852	bacterial extracellular solute-binding	CDC72176.1;WP_022289072.1	1.3E-9	64.52%	62	Oscillibacter sp. CAG:155					86	2.89752	22	1.0944	128	3.53507	0	-8.89092	2702.19	0.0034446
Mhippo_Comb_C17032	1128	flagellin	WP_013777953.1;YP_007271620.1;AEE91030.1;YP_004460337.1;CCP25644.1	3.2E-100	65.97%	382	Tepidanaerobacter acetatoxydans/Tepidanaerobacter acetatoxydans Re1		Molecular Function;Cellular Component;Cellular Component;Biological Process	GO:0005198;GO:0005576;GO:0009420;GO:0071973	structural molecule activity;extracellular region;bacterial-type flagellum filament;bacterial-type flagellum-dependent cell motility	61	1.99715	98	2.84483	94	2.68482	0	-8.89092	2702.07	0.00105546
Mhippo_Comb_C40915	2456	family transcriptional regulator	WP_010744073.1;EOT77663.1;EOH82499.1	2.0E-43	44.32%	740	Enterococcus raffinosus/Enterococcus raffinosus ATCC 49464					190	2.51372	246	3.05009	124	1.96188	0	-8.89092	2701.38	0.000233904
Mhippo_Comb_C9203	799	MULTISPECIES: toxin	EPF28565.1;WP_016523403.1	3.6E-25	69.61%	102	Treponema medium/Treponema medium ATCC 700293		Molecular Function	GO:0043565	sequence-specific DNA binding	41	1.92146	90	3.21948	54	2.38262	0	-8.89092	2700.05	0.00302702
Mhippo_Comb_C10140	658	60 kDa chaperonin	CDC76581.1;WP_022296120.1	1.6E-121	93.12%	218	Firmicutes bacterium CAG:272		Molecular Function;Cellular Component;Biological Process;Molecular Function	GO:0005524;GO:0005737;GO:0042026;GO:0051082	ATP binding;cytoplasm;protein refolding;unfolded protein binding	89	3.31975	25	1.65159	50	2.55169	0	-8.89092	2699.72	0.00425498
Mhippo_Comb_C80888	434	hypothetical protein	ADV36461.1	2.1E-5	59.02%	61	Edwardsiella phage eiDWF					20	1.76634	30	2.51501	53	3.23615	0	-8.89092	2696.27	0.0123156
Mhippo_Comb_C70987	616	transposase	EJF39402.1;EJF42625.1;WP_009059751.1;EJF41684.1;EJF39334.1	1.5E-69	71.43%	210	Clostridium sp. MSTE9					72	3.1091	42	2.4952	30	1.90989	0	-8.89092	2694.21	0.00462723
Mhippo_Comb_C63885	526	phosphoenolpyruvate- phosphotransferase	WP_021867226.1;CCX83669.1	6.9E-63	77.59%	174	Eubacterium sp. CAG:86	EC:2.7.3.9	Cellular Component;Molecular Function;Biological Process;Molecular Function;Biological Process;Molecular Function	GO:0005737;GO:0008965;GO:0009401;GO:0016301;GO:0016310;GO:0046872	cytoplasm;phosphoenolpyruvate-protein phosphotransferase activity;phosphoenolpyruvate-dependent sugar phosphotransferase system;kinase activity;phosphorylation;metal ion binding	8	0.16704	82	3.68831	86	3.65713	0	-8.89092	2693.14	0.0144383
Mhippo_Comb_C10600	1321	selenium metabolism	WP_024730858.1	1.9E-159	79.15%	331	Clostridiales bacterium VE202-13		Biological Process;Molecular Function	GO:0006807;GO:0016810	nitrogen compound metabolic process;hydrolase activity, acting on carbon-nitrogen (but not peptide) bonds	156	3.12395	65	2.02463	88	2.3618	0	-8.89092	2691.84	0.000714599
Mhippo_Comb_C42461	1924	aspartyl-tRNA synthetase	WP_014255883.1;AEV69332.1;YP_005047256.1	0.0E0	79.32%	532	Clostridium] clariflavum/Clostridium] clariflavum DSM 19732	EC:6.1.1.12;EC:6.1.1.23	Molecular Function;Molecular Function;Molecular Function;Cellular Component;Biological Process;Biological Process;Biological Process;Molecular Function	GO:0003676;GO:0004815;GO:0005524;GO:0005737;GO:0006422;GO:0006522;GO:0006531;GO:0050560	nucleic acid binding;aspartate-tRNA ligase activity;ATP binding;cytoplasm;aspartyl-tRNA aminoacylation;alanine metabolic process;aspartate metabolic process;aspartate-tRNA(Asn) ligase activity	106	2.02399	149	2.67895	174	2.80283	0	-8.89092	2688.97	0.000328946
Mhippo_Comb_C62418	663	hypothetical protein	WP_015558705.1;YP_007829807.1;CBL17799.1	4.9E-29	73.20%	97	Ruminococcus champanellensis 18P13 = JCM 17042/Ruminococcus champanellensis		Cellular Component	GO:0016021	integral component of membrane	27	1.58799	77	3.2636	54	2.6518	0	-8.89092	2687.49	0.00513648
Mhippo_Comb_C13799	765	hypothetical protein [	WP_029466868.1	1.0E-2	54.41%	68	Clostridium] scindens					23	1.15021	153	4.04775	49	2.30518	0	-8.89092	2687.33	0.00685876
Mhippo_Comb_C23115	1212	putative uncharacterized protein	WP_022156894.1;CDB02335.1	4.2E-144	78.30%	318	Firmicutes bacterium CAG:145					118	2.84543	47	1.68109	123	2.96912	0	-8.89092	2682.69	0.000956827
Mhippo_Comb_C157459	388	small-conductance mechanosensitive channel	WP_028555323.1	3.0E-9	53.39%	118	Paenibacillus sp. URHA0014					29	2.46403	8	0.76976	96	4.25483	0	-8.89092	2678.34	0.0227401
Mhippo_Comb_C3697	1467	membrane	CDM70185.1	1.1E-120	76.71%	292	Clostridium sp. M2/40		Cellular Component	GO:0016021	integral component of membrane	215	3.4355	62	1.80522	90	2.24298	0	-8.89092	2675.3	0.000785877
Mhippo_Comb_C9223	1446	oligogalacturonide ABC transporter substrate-binding [ [	AEF81815.1;WP_015712906.1;YP_004528804.1	0.0E0	80.24%	420	Treponema azotonutricium ZAS-9/Treponema azotonutricium					79	2.01189	158	3.1756	92	2.29549	0	-8.89092	2674.86	0.000806452
Mhippo_Comb_C1444	3748	ferredoxin	WP_005036683.1	0.0E0	68.25%	630	Holophaga foetida		Biological Process;Molecular Function;Molecular Function;Molecular Function;Molecular Function	GO:0006118;GO:0009055;GO:0031419;GO:0046872;GO:0051537	obsolete electron transport;electron carrier activity;cobalamin binding;metal ion binding;2 iron, 2 sulfur cluster binding	219	2.10885	220	2.27913	415	3.09484	0	-8.89092	2674.75	8.58715e-05
Mhippo_Comb_C34988	404	like	AGB19745.1;YP_007299442.1;WP_015312226.1	4.7E-36	81.25%	96	Thermoanaerobacterium thermosaccharolyticum/Thermoanaerobacterium thermosaccharolyticum M0795		Molecular Function;Cellular Component;Biological Process;Molecular Function;Biological Process	GO:0003700;GO:0005667;GO:0006355;GO:0043565;GO:0045449	transcription factor activity, sequence-specific DNA binding;transcription factor complex;regulation of transcription, DNA-templated;sequence-specific DNA binding;regulation of transcription, DNA-templated	34	2.63522	16	1.71146	46	3.13513	0	-8.89092	2674.13	0.0140298
Mhippo_Comb_C90352	1893	fumarate reductase	WP_006060174.1;EEF66810.1	0.0E0	80.00%	580	Holdemania filiformis/Holdemania filiformis DSM 12042		Molecular Function;Biological Process	GO:0016491;GO:0055114	oxidoreductase activity;oxidation-reduction process	133	2.37479	113	2.30339	171	2.80118	0	-8.89092	2672.61	0.000286034
Mhippo_Comb_C76724	654	channel hemolysin III family	CCZ03181.1;WP_021983878.1	3.6E-66	70.19%	208	Eubacterium sp. CAG:603		Cellular Component;Biological Process	GO:0016021;GO:0019835	integral component of membrane;cytolysis	34	1.94028	69	3.12505	45	2.40849	0	-8.89092	2669.19	0.00460848
Mhippo_Comb_C41150	403	glycosyltransferase 36	GAE90529.1	1.3E-31	72.17%	115	Clostridium] straminisolvens JCM 21531		Biological Process;Cellular Component;Molecular Function;Molecular Function	GO:0005975;GO:0016021;GO:0016740;GO:0030246	carbohydrate metabolic process;integral component of membrane;transferase activity;carbohydrate binding	29	2.40931	23	2.2386	37	2.8246	0	-8.89092	2668.39	0.013239
Mhippo_Comb_C46307	924	multiple sugar ABC transporter substrate-binding [ [	YP_005062331.1;AEV29321.1;WP_014270169.1	2.8E-68	62.00%	250	Sphaerochaeta pleomorpha/Sphaerochaeta pleomorpha str. Grapes		Molecular Function;Biological Process	GO:0005215;GO:0008643	transporter activity;carbohydrate transport	85	2.76361	55	2.29928	63	2.39531	0	-8.89092	2659.58	0.00145862
Mhippo_Comb_C31953	659	DUF1432 domain-containing	WP_020492617.1	2.5E-133	96.80%	219	Dehalobacter sp. FTH1		Cellular Component;Cellular Component;Molecular Function	GO:0005886;GO:0016021;GO:0016874	plasma membrane;integral component of membrane;ligase activity	119	3.73665	32	2.00554	28	1.713	0	-8.89092	2657.73	0.0058058
Mhippo_Comb_C36170	1234	flagellin domain	WP_018660989.1;CDF57647.1	1.8E-55	53.25%	415	Thermobrachium celere/Thermobrachium celere DSM 8682		Cellular Component	GO:0009288	bacterial-type flagellum	225	3.75062	17	0.18801	183	3.51635	0	-8.89092	2657.6	0.0033055
Mhippo_Comb_C187906	353	---NA---										14	1.54979	30	2.81304	39	3.09166	0	-8.89092	2657.3	0.0211106
Mhippo_Comb_C109964	463	heme response regulator	EHQ89897.1;WP_007784044.1	5.5E-52	84.38%	128	Desulfosporosinus youngiae/Desulfosporosinus youngiae DSM 17734		Biological Process;Molecular Function;Cellular Component;Biological Process;Biological Process	GO:0000160;GO:0003677;GO:0005622;GO:0006351;GO:0006355	phosphorelay signal transduction system;DNA binding;intracellular;transcription, DNA-templated;regulation of transcription, DNA-templated	32	2.3511	32	2.51481	36	2.58484	0	-8.89092	2655	0.0091286
Mhippo_Comb_C45031	482	helix-turn-helix domain	WP_009588657.1;EFR36664.1	3.3E-47	67.90%	162	Clostridium sp. HGF2		Molecular Function;Biological Process	GO:0003676;GO:0015074	nucleic acid binding;DNA integration	46	2.81664	43	2.88305	21	1.74921	0	-8.89092	2653.87	0.00940695
Mhippo_Comb_C82096	552	---NA---										42	2.48976	39	2.54655	38	2.40918	0	-8.89092	2651.78	0.00580106
Mhippo_Comb_C20706	3612	molybdopterin biosynthesis	WP_023385414.1;ETA79405.1	0.0E0	73.64%	516	Youngiibacter fragilis/Youngiibacter fragilis 232.1		Cellular Component;Biological Process;Molecular Function;Biological Process	GO:0005737;GO:0006777;GO:0016740;GO:0032324	cytoplasm;Mo-molybdopterin cofactor biosynthetic process;transferase activity;molybdopterin cofactor biosynthetic process	181	1.88723	268	2.61718	356	2.92693	0	-8.89092	2643.13	0.000100229
Mhippo_Comb_C97392	1135	---NA---										103	2.74399	81	2.56105	64	2.1213	0	-8.89092	2640.07	0.000925632
Mhippo_Comb_C115977	722	leucine--tRNA ligase	WP_021856492.1;CCX71222.1	2.1E-79	79.61%	206	Firmicutes bacterium CAG:555	EC:6.1.1.4;EC:3.1.1.1	Molecular Function;Molecular Function;Molecular Function;Cellular Component;Biological Process;Biological Process;Biological Process;Biological Process;Biological Process	GO:0002161;GO:0004823;GO:0005524;GO:0005737;GO:0006429;GO:0006450;GO:0009097;GO:0009098;GO:0009099	aminoacyl-tRNA editing activity;leucine-tRNA ligase activity;ATP binding;cytoplasm;leucyl-tRNA aminoacylation;regulation of translational fidelity;isoleucine biosynthetic process;leucine biosynthetic process;valine biosynthetic process	48	2.29507	57	2.70671	50	2.41778	0	-8.89092	2635.94	0.00295001
Mhippo_Comb_C86501	741	---NA---										64	2.67263	45	2.3282	51	2.40888	0	-8.89092	2629.95	0.00260603
Mhippo_Comb_C73402	672	---NA---										78	3.09905	26	1.6778	54	2.63235	0	-8.89092	2629.64	0.00400941
Mhippo_Comb_C70739	962	putative uncharacterized protein	WP_022295364.1;CDC74091.1	2.8E-3	41.78%	213	Firmicutes bacterium CAG:272					137	3.3941	30	1.36667	78	2.64529	0	-8.89092	2627.74	0.00223206
Mhippo_Comb_C40120	432	---NA---										47	3.00567	14	1.42214	44	2.97433	0	-8.89092	2625.35	0.0130572
Mhippo_Comb_C61709	1284	CHAP domain-containing	KEI11400.1;KEI07972.1	3.5E-33	64.03%	139	Clostridium novyi B str. NCTC 9691/Clostridium novyi B str. ATCC 27606		Cellular Component	GO:0016021	integral component of membrane	75	2.10835	361	4.5391	28	0.75071	0	-8.89092	2622.94	0.00561756
Mhippo_Comb_C7720	1661	---NA---										46	1.03169	301	3.90546	118	2.45459	0	-8.89092	2619.05	0.00193926
Mhippo_Comb_C33200	368	hypothetical protein	BAK99561.1;WP_014118221.1;YP_004882067.1	3.5E-8	76.92%	39	Oscillibacter valericigenes Sjm18-20/Oscillibacter valericigenes					22	2.14183	26	2.54655	31	2.70042	0	-8.89092	2617.27	0.0175546
Mhippo_Comb_C100424	489	MULTISPECIES: aspartyl beta-hydroxylase	CCY59047.1;WP_021943091.1	2.5E-8	72.88%	59	Clostridium sp. CAG:632					41	2.62983	26	2.13642	39	2.62149	0	-8.89092	2616.63	0.00812037
Mhippo_Comb_C64309	990	sugar ABC transporter substrate-binding	WP_033167099.1	2.9E-61	66.37%	113	Clostridium sp. KNHs205		Molecular Function;Biological Process	GO:0005215;GO:0006810	transporter activity;transport	109	3.02286	109	3.18657	29	1.17648	0	-8.89092	2615.53	0.00255667
Mhippo_Comb_C11922	2250	DNA protecting	WP_007786299.1;EHQ91389.1	1.4E-143	85.81%	289	Desulfosporosinus youngiae/Desulfosporosinus youngiae DSM 17734		Biological Process	GO:0009294	DNA mediated transformation	243	2.99507	314	3.52859	53	0.86199	0	-8.89092	2615.37	0.000873349
Mhippo_Comb_C49476	1668	MULTISPECIES: hypothetical protein	WP_014759563.1;YP_006393376.1;AGB20466.1;AFK94292.1;YP_007276682.1;ETO39561.1	2.4E-133	61.82%	495	Thermoanaerobacterium/Thermoanaerobacterium thermosaccharolyticum M0795/Thermoanaerobacterium saccharolyticum JW/SL-YS485/Thermoanaerobacterium aotearoense SCUT27					142	2.65181	100	2.30963	116	2.42386	0	-8.89092	2615.15	0.000365938
Mhippo_Comb_C8305	1205	multiple sugar ABC transporter substrate-binding [ [	WP_028456824.1	0.0E0	78.35%	388	Chloroflexi bacterium oral taxon 439		Molecular Function;Biological Process	GO:0005215;GO:0006810	transporter activity;transport	111	2.76556	65	2.15722	86	2.46123	0	-8.89092	2614.38	0.000779231
Mhippo_Comb_C17165	407	small acid-soluble spore alpha beta type	WP_022135450.1;CDA81924.1	2.0E-15	84.62%	52	Firmicutes bacterium CAG:176		Molecular Function;Biological Process	GO:0003690;GO:0006265	double-stranded DNA binding;DNA topological change	30	2.44397	36	2.87071	22	2.06033	0	-8.89092	2608.95	0.0142118
Mhippo_Comb_C71334	395	---NA---										29	2.43824	44	3.2034	17	1.73154	0	-8.89092	2607.84	0.0168594
Mhippo_Comb_C18895	1000	transposase and inactivated derivatives	YP_899522.1;ABL01269.1;WP_011733788.1	2.4E-76	71.76%	216	Pelobacter propionicus DSM 2379/Pelobacter propionicus		Molecular Function	GO:0003677	DNA binding	61	2.17092	70	2.53317	82	2.66155	0	-8.89092	2603.3	0.00137697
Mhippo_Comb_C133844	686	toxin	WP_027364628.1	3.5E-64	91.74%	121	Desulfotomaculum alcoholivorax		Molecular Function	GO:0043565	sequence-specific DNA binding	42	2.17622	34	2.03507	79	3.1515	0	-8.89092	2601.59	0.00405474
Mhippo_Comb_C51015	614	---NA---										30	1.85076	55	2.88894	49	2.6224	0	-8.89092	2601.17	0.00542915
Mhippo_Comb_C79614	501	---NA---										10	0.55923	129	4.41223	34	2.38858	0	-8.89092	2599.94	0.0189832
Mhippo_Comb_C13585	874	membrane [	WP_018590984.1	4.1E-83	78.65%	192	Terrisporobacter glycolicus		Cellular Component	GO:0005886	plasma membrane	34	1.52194	72	2.76811	95	3.06815	0	-8.89092	2598.83	0.00283214
Mhippo_Comb_C50476	1068	membrane	WP_026490522.1	2.1E-61	72.38%	181	Butyrivibrio sp. XBB1001		Cellular Component;Cellular Component	GO:0005886;GO:0016021	plasma membrane;integral component of membrane	91	2.65306	79	2.61276	59	2.09173	0	-8.89092	2598.44	0.00113645
Mhippo_Comb_C175673	366	carbohydrate degradation	EPF31334.1;WP_016525945.1	1.5E-52	80.17%	116	Treponema maltophilum/Treponema maltophilum ATCC 51939	EC:2.2.1.1	Molecular Function;Biological Process;Biological Process;Cellular Component	GO:0004802;GO:0006098;GO:0015976;GO:0016021	transketolase activity;pentose-phosphate shunt;carbon utilization;integral component of membrane	11	1.1497	62	3.80817	25	2.39794	0	-8.89092	2597.4	0.0248155
Mhippo_Comb_C43880	2414	metal dependent phosphohydrolase	WP_031515835.1	2.2E-169	82.20%	236	Desulfotomaculum alkaliphilum		Molecular Function	GO:0016787	hydrolase activity	290	3.14866	101	1.79068	167	2.41628	0	-8.89092	2597.28	0.000234985
Mhippo_Comb_C21206	1789	hypoxanthine phosphoribosyltransferase	BAL83881.1;YP_005433904.1;WP_014425308.1	1.2E-67	77.90%	181	Selenomonas ruminantium subsp. lactilytica TAM6421/Selenomonas ruminantium	EC:2.4.2.8	Molecular Function;Cellular Component;Biological Process;Biological Process;Molecular Function	GO:0004422;GO:0005737;GO:0006166;GO:0046100;GO:0052657	hypoxanthine phosphoribosyltransferase activity;cytoplasm;purine ribonucleoside salvage;hypoxanthine metabolic process;guanine phosphoribosyltransferase activity	138	2.50955	69	1.67326	208	3.16528	0	-8.89092	2592.77	0.000512012
Mhippo_Comb_C84776	399	conserved domain	WP_021169292.1;EQB26478.1	7.5E-21	62.79%	129	Sporomusa ovata/Sporomusa ovata DSM 2662		Cellular Component	GO:0016021	integral component of membrane	68	3.65318	23	2.25299	14	1.43689	0	-8.89092	2589.76	0.0181625
Mhippo_Comb_C9646	914	endonuclease exonuclease phosphatase family	EZG56151.1	4.6E-2	55.70%	79	Gregarina niphandrodes					69	2.47844	47	2.08821	81	2.77358	0	-8.89092	2588.07	0.00170605
Mhippo_Comb_C16062	382	Flagellar hook-length control	WP_020616846.1	7.9E-15	57.35%	136	Paenibacillus daejeonensis		Cellular Component	GO:0016021	integral component of membrane	64	3.62853	11	1.25168	27	2.44724	0	-8.89092	2580.44	0.0198086
Mhippo_Comb_C27599	3758	molybdopterin oxidoreductase	WP_005032543.1	0.0E0	74.59%	736	Holophaga foetida		Biological Process;Molecular Function;Molecular Function;Molecular Function;Molecular Function;Biological Process	GO:0006118;GO:0009055;GO:0016491;GO:0030151;GO:0051536;GO:0055114	obsolete electron transport;electron carrier activity;oxidoreductase activity;molybdenum ion binding;iron-sulfur cluster binding;oxidation-reduction process	269	2.40168	160	1.81585	419	3.10484	0	-8.89092	2577.41	9.96351e-05
Mhippo_Comb_C64769	370	glycosyltransferase 36	WP_027621850.1	5.7E-46	81.97%	122	Clostridium] clariflavum		Biological Process;Cellular Component;Molecular Function;Molecular Function	GO:0005975;GO:0016021;GO:0016740;GO:0030246	carbohydrate metabolic process;integral component of membrane;transferase activity;carbohydrate binding	22	2.13401	20	2.16022	39	3.0238	0	-8.89092	2574.83	0.0184554
Mhippo_Comb_C10147	3625	NADH:flavin oxidoreductase	WP_023387496.1;ETA81021.1	0.0E0	76.94%	633	Youngiibacter fragilis/Youngiibacter fragilis 232.1		Molecular Function;Molecular Function;Biological Process	GO:0010181;GO:0016491;GO:0055114	FMN binding;oxidoreductase activity;oxidation-reduction process	132	1.42659	388	3.14582	315	2.74522	0	-8.89092	2574.59	0.00021
Mhippo_Comb_C9726	1948	ATP-dependent helicase	EHQ89743.1;WP_007783730.1	0.0E0	79.71%	611	Desulfosporosinus youngiae/Desulfosporosinus youngiae DSM 17734	EC:3.6.1.15	Biological Process;Molecular Function;Molecular Function;Molecular Function;Molecular Function;Molecular Function;Molecular Function;Biological Process	GO:0000724;GO:0003690;GO:0004386;GO:0005524;GO:0008409;GO:0046872;GO:0051539;GO:0090305	double-strand break repair via homologous recombination;double-stranded DNA binding;helicase activity;ATP binding;5'-3' exonuclease activity;metal ion binding;4 iron, 4 sulfur cluster binding;nucleic acid phosphodiester bond hydrolysis	141	2.41774	140	2.57118	126	2.31928	0	-8.89092	2568.98	0.000284141
Mhippo_Comb_C42055	1142	recombinase	WP_006573363.1;EDM99332.1	0.0E0	81.70%	377	Pseudoflavonifractor capillosus ATCC 29799/Pseudoflavonifractor capillosus		Molecular Function;Molecular Function;Biological Process	GO:0000150;GO:0003677;GO:0006310	recombinase activity;DNA binding;DNA recombination	64	2.04862	68	2.29979	115	2.95792	0	-8.89092	2567.88	0.00111107
Mhippo_Comb_C45161	1954	extracellular solute-binding family 1	WP_027086575.1	1.1E-44	48.83%	512	Cohnella panacarvi					73	1.46357	140	2.56674	245	3.2742	0	-8.89092	2566.8	0.000625195
Mhippo_Comb_C6370	594	sodium:alanine symporter	EAZ85884.1;KER42256.1;KGA81619.1;WP_008176644.1	1.5E-62	78.66%	164	Bacillus sp. B14905/Lysinibacillus fusiformis		Cellular Component;Biological Process;Molecular Function;Biological Process;Cellular Component;Biological Process;Biological Process	GO:0005886;GO:0006814;GO:0015655;GO:0015846;GO:0016021;GO:0032328;GO:0055085	plasma membrane;sodium ion transport;alanine:sodium symporter activity;polyamine transport;integral component of membrane;alanine transport;transmembrane transport	47	2.54623	88	3.61479	17	1.14292	0	-8.89092	2566.46	0.00911986
Mhippo_Comb_C36700	1085	FMN-binding domain	WP_012199029.1;ABX41383.1;YP_001558122.1	4.4E-131	69.60%	352	Lachnoclostridium phytofermentans/Lachnoclostridium phytofermentans ISDg		Cellular Component;Molecular Function;Cellular Component;Biological Process;Molecular Function	GO:0009275;GO:0010181;GO:0016020;GO:0046193;GO:0050781	Gram-positive-bacterium-type cell wall;FMN binding;membrane;anaerobic phenol-containing compound catabolic process;ortho-trichlorophenol reductive dehalogenase activity	82	2.48004	60	2.19309	87	2.62925	0	-8.89092	2565.53	0.00105627
Mhippo_Comb_C142629	876	---NA---										35	1.56046	109	3.36307	59	2.37764	0	-8.89092	2564.81	0.00341873
Mhippo_Comb_C10592	2662	glutaconyl- decarboxylase subunit alpha	WP_014183685.1;AET66864.1;YP_004969379.1	0.0E0	87.18%	585	Desulfosporosinus orientis DSM 765/Desulfosporosinus orientis	EC:4.1.1.70	Molecular Function;Molecular Function;Molecular Function;Biological Process	GO:0016740;GO:0016874;GO:0018801;GO:0018874	transferase activity;ligase activity;glutaconyl-CoA decarboxylase activity;benzoate metabolic process	146	2.01749	211	2.71248	205	2.57097	0	-8.89092	2564.68	0.000179019
Mhippo_Comb_C25285	642	sugar ABC transporter substrate-binding	WP_019160521.1	2.1E-74	71.50%	214	Ruminococcus sp. JC304		Molecular Function;Biological Process	GO:0005215;GO:0008643	transporter activity;carbohydrate transport	34	1.967	104	3.74368	25	1.58721	0	-8.89092	2562.87	0.00830008
Mhippo_Comb_C18174	997	serine acetyltransferase	WP_033117530.1	1.5E-98	81.48%	216	Intestinimonas butyriciproducens	EC:2.3.1.30	Cellular Component;Biological Process;Molecular Function;Biological Process	GO:0005737;GO:0006535;GO:0009001;GO:0042967	cytoplasm;cysteine biosynthetic process from serine;serine O-acetyltransferase activity;acyl-carrier-protein biosynthetic process	152	3.49244	66	2.45262	33	1.35273	0	-8.89092	2562.81	0.00243552
Mhippo_Comb_C42250	732	small multi-drug export	KGN03374.1	2.2E-33	68.06%	144	Clostridium novyi A str. 4570		Cellular Component	GO:0016021	integral component of membrane	55	2.47162	33	1.89837	72	2.92401	0	-8.89092	2560.57	0.0032445
Mhippo_Comb_C79830	679	thermostable and organic solvent-tolerant lipase	WP_002577990.1;ENZ39384.1;ENZ46802.1	7.6E-33	58.01%	181	Clostridium] bolteae 90A9/Clostridium] bolteae/Clostridium] bolteae 90B3					37	2.00815	42	2.35472	67	2.9286	0	-8.89092	2559.08	0.00406482
Mhippo_Comb_C24761	2457	KWG Leptospira repeat	WP_028987411.1	3.7E-29	67.67%	133	Thermicanus aegyptius	EC:3.4.21;EC:3.5.1.28	Molecular Function;Biological Process;Molecular Function;Biological Process;Biological Process	GO:0004252;GO:0006508;GO:0008745;GO:0009252;GO:0009253	serine-type endopeptidase activity;proteolysis;N-acetylmuramoyl-L-alanine amidase activity;peptidoglycan biosynthetic process;peptidoglycan catabolic process	153	2.20067	107	1.84846	301	3.24072	0	-8.89092	2558.11	0.000294307
Mhippo_Comb_C43466	3087	transposase	EEX76799.1;YP_004414515.1;AEB99603.1;AEB99831.1;AEC00934.1;WP_006193208.1;YP_004413172.1;AEC00018.1;AEB99527.1;YP_004413291.1;YP_004412987.1;AEB99712.1;AEC01056.1;YP_004413063.1;YP_004413477.1;YP_004414393.1	2.4E-142	70.25%	400	Selenomonas sputigena ATCC 35185/Selenomonas sputigena		Molecular Function;Biological Process	GO:0003677;GO:0015074	DNA binding;DNA integration	226	2.43415	108	1.53257	400	3.32165	0	-8.89092	2557.24	0.000232264
Mhippo_Comb_C94138	695	major intrinsic	WP_021645774.1;ERI84754.1;GAE22379.1	1.5E-123	89.24%	223	Bacteroides pyogenes/Bacteroides pyogenes JCM 10003/Bacteroides pyogenes F0041		Molecular Function;Biological Process;Cellular Component	GO:0005215;GO:0006810;GO:0016021	transporter activity;transport;integral component of membrane	42	2.15741	52	2.62924	51	2.50134	0	-8.89092	2557.02	0.00360125
Mhippo_Comb_C2411	527	hypothetical protein	YP_006993414.1;CCO12099.2;WP_016356575.1	2.2E-13	58.42%	101	Carnobacterium maltaromaticum/Carnobacterium maltaromaticum LMA28					8	0.1643	57	3.1609	106	3.95604	0	-8.89092	2553.04	0.0155855
Mhippo_Comb_C1409	3486	lysM domain	WP_016407477.1;CCX40033.1	1.6E-53	52.42%	351	Firmicutes bacterium CAG:102		Cellular Component	GO:0016020	membrane	733	3.95628	117	1.47268	163	1.85115	0	-8.89092	2552.37	0.000431171
Mhippo_Comb_C5415	820	ribosomal subunit interface	WP_008981934.1;EGJ45978.1	3.0E-55	74.44%	180	Ruminococcaceae bacterium D16		Biological Process	GO:0044238	primary metabolic process	129	3.53771	32	1.69019	44	2.04973	0	-8.89092	2550.91	0.00356537
Mhippo_Comb_C651	5042	histidine kinase	WP_010256082.1	0.0E0	74.40%	707	Treponema primitia	EC:2.7.13.3	Molecular Function;Biological Process;Molecular Function;Cellular Component;Cellular Component;Cellular Component;Biological Process;Biological Process;Molecular Function	GO:0000155;GO:0000160;GO:0005524;GO:0005622;GO:0009365;GO:0016021;GO:0018106;GO:0023014;GO:0046872	phosphorelay sensor kinase activity;phosphorelay signal transduction system;ATP binding;intracellular;protein histidine kinase complex;integral component of membrane;peptidyl-histidine phosphorylation;signal transduction by protein phosphorylation;metal ion binding	716	3.39	295	2.27446	199	1.60663	0	-8.89092	2547.05	8.58715e-05
Mhippo_Comb_C31315	850	hypothetical protein	WP_015707351.1;AEF83680.1;YP_004530220.1	2.6E-71	72.19%	187	Treponema primitia ZAS-2/Treponema primitia		Molecular Function;Biological Process	GO:0004519;GO:0090305	endonuclease activity;nucleic acid phosphodiester bond hydrolysis	47	2.02923	45	2.13021	95	3.10832	0	-8.89092	2545.09	0.00263541
Mhippo_Comb_C9295	4071	bifunctional acetyl- decarbonylase synthase complex subunit alpha beta	WP_026939080.1	0.0E0	78.25%	708	Holophaga foetida	EC:1.2.99.2;EC:2.3.1.169	Biological Process;Biological Process;Biological Process;Molecular Function;Molecular Function;Molecular Function;Molecular Function;Biological Process	GO:0006084;GO:0015947;GO:0015977;GO:0018492;GO:0043884;GO:0046872;GO:0051539;GO:0055114	acetyl-CoA metabolic process;methane metabolic process;carbon fixation;carbon-monoxide dehydrogenase (acceptor) activity;CO-methylating acetyl-CoA synthase activity;metal ion binding;4 iron, 4 sulfur cluster binding;oxidation-reduction process	116	1.07278	453	3.20187	420	2.99286	0	-8.89092	2544.95	0.000262683
Mhippo_Comb_C102181	620	ATP-dependent transcriptional regulator	EGW36041.1;WP_009624749.1	6.6E-70	72.82%	206	Desulfosporosinus sp. OT		Molecular Function;Biological Process;Biological Process;Cellular Component	GO:0003677;GO:0006351;GO:0006355;GO:0016021	DNA binding;transcription, DNA-templated;regulation of transcription, DNA-templated;integral component of membrane	43	2.3561	42	2.48587	43	2.41992	0	-8.89092	2541.64	0.00477521
Mhippo_Comb_C85121	1012	sporulation transcription factor Spo0A	CDB30286.1;WP_022181086.1	9.3E-32	58.73%	189	Firmicutes bacterium CAG:137		Biological Process;Molecular Function;Molecular Function;Molecular Function;Cellular Component;Cellular Component;Biological Process;Biological Process;Biological Process;Biological Process;Biological Process	GO:0000160;GO:0003677;GO:0003700;GO:0005509;GO:0005667;GO:0005737;GO:0006355;GO:0030435;GO:0042173;GO:0045449;GO:0051606	phosphorelay signal transduction system;DNA binding;transcription factor activity, sequence-specific DNA binding;calcium ion binding;transcription factor complex;cytoplasm;regulation of transcription, DNA-templated;sporulation resulting in formation of a cellular spore;regulation of sporulation resulting in formation of a cellular spore;regulation of transcription, DNA-templated;detection of stimulus	64	2.22297	99	3.01604	53	2.01471	0	-8.89092	2536.85	0.0017822
Mhippo_Comb_C94509	361	---NA---										32	2.71011	14	1.68117	34	2.86139	0	-8.89092	2536.24	0.020028
Mhippo_Comb_C2640	5311	thymidylate synthase	WP_002589933.1;ENZ15943.1	1.7E-79	85.14%	175	Clostridium] clostridioforme/Clostridium] clostridioforme 90A7	EC:2.1.1.45	Molecular Function;Cellular Component;Biological Process;Biological Process;Biological Process;Biological Process	GO:0004799;GO:0005737;GO:0006206;GO:0006231;GO:0006235;GO:0032259	thymidylate synthase activity;cytoplasm;pyrimidine nucleobase metabolic process;dTMP biosynthetic process;dTTP biosynthetic process;methylation	346	2.26582	655	3.35026	214	1.63648	0	-8.89092	2536.17	0.000110505
Mhippo_Comb_C70091	491	membrane	CCX40910.1;WP_016408348.1	1.0E-28	55.49%	173	Firmicutes bacterium CAG:102					38	2.51431	28	2.23745	36	2.50013	0	-8.89092	2535.78	0.00867305
Mhippo_Comb_C37520	1735	methyl-accepting chemotaxis sensory transducer	WP_027622662.1	2.7E-102	64.36%	505	Clostridium] clariflavum		Molecular Function;Cellular Component;Biological Process;Biological Process;Cellular Component	GO:0004871;GO:0005886;GO:0006935;GO:0007165;GO:0016021	signal transducer activity;plasma membrane;chemotaxis;signal transduction;integral component of membrane	250	3.41103	91	2.11675	74	1.71851	0	-8.89092	2532.5	0.000684548
Mhippo_Comb_C100023	918	putative uncharacterized protein	WP_022478376.1;CDE83730.1	7.1E-28	49.80%	253	Coraliomargarita sp. CAG:312					51	2.03604	52	2.22776	94	2.98202	0	-8.89092	2532.22	0.00206775
Mhippo_Comb_C27334	3723	PAS domain-containing	WP_015709090.1;YP_004531966.1;AEF85912.1	1.2E-164	64.75%	573	Treponema primitia ZAS-2/Treponema primitia	EC:2.7.13.3;EC:2.7.1.69	Molecular Function;Biological Process;Molecular Function;Cellular Component;Molecular Function;Cellular Component;Cellular Component;Biological Process;Biological Process;Biological Process;Biological Process;Molecular Function	GO:0000155;GO:0000160;GO:0005524;GO:0005886;GO:0008982;GO:0009357;GO:0009365;GO:0009401;GO:0018106;GO:0023014;GO:0034219;GO:0051536	phosphorelay sensor kinase activity;phosphorelay signal transduction system;ATP binding;plasma membrane;protein-N(PI)-phosphohistidine-sugar phosphotransferase activity;protein-N(PI)-phosphohistidine-sugar phosphotransferase complex;protein histidine kinase complex;phosphoenolpyruvate-dependent sugar phosphotransferase system;peptidyl-histidine phosphorylation;signal transduction by protein phosphorylation;carbohydrate transmembrane transport;iron-sulfur cluster binding	300	2.57253	208	2.20786	266	2.46281	0	-8.89092	2530.7	6.04793e-05
Mhippo_Comb_C16103	488	growth inhibitor	WP_005356412.1;YP_007840924.1;CBL35395.1;CDC48000.1;EDS00445.1	2.4E-35	82.95%	88	Eubacterium siraeum CAG:80/Eubacterium] siraeum V10Sc8a/Clostridiales/Eubacterium] siraeum DSM 15702		Molecular Function;Molecular Function;Biological Process	GO:0003677;GO:0004519;GO:0090305	DNA binding;endonuclease activity;nucleic acid phosphodiester bond hydrolysis	23	1.79879	13	1.13938	125	4.30483	0	-8.89092	2530.57	0.0176344
Mhippo_Comb_C19196	1643	pF12673 domain	CDC75087.1;WP_022295695.1	9.9E-83	51.26%	517	Firmicutes bacterium CAG:272					130	2.54621	70	1.81684	156	2.87307	0	-8.89092	2526.56	0.000509395
Mhippo_Comb_C7642	375	family transcriptional regulator	WP_004029200.1;EKF86649.1	9.1E-12	74.29%	70	Methanobacterium formicicum/Methanobacterium formicicum DSM 3637		Molecular Function;Cellular Component;Biological Process;Biological Process;Molecular Function;Cellular Component;Biological Process;Molecular Function;Biological Process	GO:0003700;GO:0005667;GO:0006304;GO:0006355;GO:0008168;GO:0016021;GO:0032259;GO:0043565;GO:0045449	transcription factor activity, sequence-specific DNA binding;transcription factor complex;DNA modification;regulation of transcription, DNA-templated;methyltransferase activity;integral component of membrane;methylation;sequence-specific DNA binding;regulation of transcription, DNA-templated	104	4.35566	9	0.98885	18	1.88896	0	-8.89092	2525.01	0.026838
Mhippo_Comb_C11136	362	beta-aspartyl peptidase	AGT44608.1;WP_020965905.1;YP_008435744.1	1.9E-57	91.23%	114	Treponema pedis/Treponema pedis str. T A4	EC:1.21.4.2;EC:1.21.4	Molecular Function;Cellular Component;Biological Process	GO:0030699;GO:0030700;GO:0055114	glycine reductase activity;glycine reductase complex;oxidation-reduction process	16	1.70612	59	3.75247	16	1.76994	0	-8.89092	2522.12	0.0260695
Mhippo_Comb_C56205	537	---NA---										17	1.22465	18	1.47082	161	4.53192	0	-8.89092	2521.46	0.017668
Mhippo_Comb_C54418	1153	family transcriptional regulator	WP_010262184.1	3.1E-48	56.75%	289	Treponema primitia					137	3.13282	48	1.78346	74	2.30806	0	-8.89092	2519.68	0.00119856
Mhippo_Comb_C187044	838	polysaccharide deacetylase	CDE46363.1;WP_022445721.1	1.8E-112	76.42%	246	Faecalibacterium sp. CAG:74		Biological Process;Cellular Component;Molecular Function;Molecular Function;Biological Process	GO:0006807;GO:0016021;GO:0016798;GO:0016810;GO:0045493	nitrogen compound metabolic process;integral component of membrane;hydrolase activity, acting on glycosyl bonds;hydrolase activity, acting on carbon-nitrogen (but not peptide) bonds;xylan catabolic process	15	0.40205	204	4.33129	61	2.48971	0	-8.89092	2518.94	0.00957561
Mhippo_Comb_C37648	1424	aminoglycoside phosphotransferase [ [	CDB87537.1;WP_022222831.1	2.2E-134	69.43%	350	Firmicutes bacterium CAG:170		Molecular Function	GO:0016740	transferase activity	113	2.55041	84	2.28626	96	2.37901	0	-8.89092	2514.65	0.000573395
Mhippo_Comb_C79984	633	ycfa family	WP_026486461.1	2.7E-20	89.06%	64	Caldanaerobius polysaccharolyticus		Molecular Function	GO:0003729	mRNA binding	17	0.98736	20	1.38554	235	4.84024	0	-8.89092	2513.18	0.0169859
Mhippo_Comb_C38324	913	acyl dehydratase	BAK46568.1;WP_013976552.1;YP_004707670.1	1.0E-3	43.59%	156	Clostridium sp. SY8519					78	2.65689	99	3.16456	31	1.38951	0	-8.89092	2511.91	0.00298493
Mhippo_Comb_C26938	921	sugar ABC transporter substrate-binding	WP_025488402.1	2.9E-43	57.20%	250	Clostridiales bacterium VE202-27					42	1.75122	80	2.84454	73	2.61255	0	-8.89092	2510.38	0.00229553
Mhippo_Comb_C128603	2301	hypothetical protein	WP_026670814.1	8.4E-2	56.25%	80	Butyrivibrio sp. AE3006					63	1.0152	323	3.53702	187	2.64863	0	-8.89092	2506.05	0.000898661
Mhippo_Comb_C57088	1384	carboxypeptidase	WP_016409386.1;CCX41948.1	8.5E-174	71.46%	424	Clostridium sp. CAG:1024	EC:3.4.17	Molecular Function;Biological Process;Molecular Function	GO:0004181;GO:0006508;GO:0008270	metallocarboxypeptidase activity;proteolysis;zinc ion binding	125	2.73712	55	1.71641	120	2.74204	0	-8.89092	2502.99	0.000758459
Mhippo_Comb_C43025	1836	channel hemolysin III family	CDE24456.1;WP_022423094.1	8.3E-84	73.76%	221	Clostridium sp. CAG:440		Cellular Component;Biological Process	GO:0016021;GO:0019835	integral component of membrane;cytolysis	83	1.73865	114	2.36021	203	3.09277	0	-8.89092	2500.72	0.000552744
Mhippo_Comb_C31147	494	oxidoreductase	EKD34747.1	1.2E-54	71.26%	167	uncultured bacterium	EC:1.97.1.2	Molecular Function;Molecular Function;Biological Process	GO:0016740;GO:0018706;GO:0055114	transferase activity;pyrogallol hydroxytransferase activity;oxidation-reduction process	77	3.52438	97	4.02122	5	-0.35666	0	-8.89092	2499.16	0.0196902
Mhippo_Comb_C35317	1685	formate transporter	WP_004029642.1;EKF87066.1	1.2E-141	86.59%	276	Methanobacterium formicicum/Methanobacterium formicicum DSM 3637		Cellular Component;Molecular Function;Biological Process;Cellular Component	GO:0005886;GO:0015499;GO:0015724;GO:0016021	plasma membrane;formate transmembrane transporter activity;formate transport;integral component of membrane	71	1.63718	271	3.73329	77	1.81803	0	-8.89092	2498.91	0.00158098
Mhippo_Comb_C125509	615	---NA---										43	2.36779	25	1.74909	67	3.07143	0	-8.89092	2498.79	0.00592018
Mhippo_Comb_C1379	409	DNA repair	CDE51912.1;WP_022445569.1	2.4E-43	68.94%	132	Faecalibacterium sp. CAG:74	EC:3.6.1.3;EC:3.6.1.15	Molecular Function;Molecular Function;Biological Process;Molecular Function;Molecular Function	GO:0003684;GO:0005524;GO:0006281;GO:0008094;GO:0046872	damaged DNA binding;ATP binding;DNA repair;DNA-dependent ATPase activity;metal ion binding	48	3.11497	22	2.15315	20	1.91575	0	-8.89092	2496.24	0.0158416
Mhippo_Comb_C15807	616	asparagine synthase (Glutamine-hydrolyzing)	WP_026493688.1	5.4E-24	65.74%	108	Butyrivibrio sp. XPD2002	EC:6.3.5.4	Molecular Function;Biological Process;Biological Process;Biological Process	GO:0004066;GO:0006522;GO:0006529;GO:0006531	asparagine synthase (glutamine-hydrolyzing) activity;alanine metabolic process;asparagine biosynthetic process;aspartate metabolic process	154	4.20596	26	1.80333	18	1.17292	0	-8.89092	2495.28	0.0112867
Mhippo_Comb_C5490	1390	---NA---										87	2.20804	130	2.95117	73	2.01874	0	-8.89092	2492.82	0.000873967
Mhippo_Comb_C58448	527	---NA---										18	1.33423	51	3.00044	49	2.84283	0	-8.89092	2492.57	0.0103939
Mhippo_Comb_C22080	1438	HPr kinase	AHF25200.1	4.9E-31	90.54%	74	uncultured bacterium Contig1578		Molecular Function	GO:0016740	transferase activity	98	2.33083	96	2.46479	97	2.37985	0	-8.89092	2491.39	0.000593686
Mhippo_Comb_C50477	446	membrane	WP_005581985.1;CCQ92489.1	1.0E-41	72.58%	124	Clostridium ultunense Esp/Firmicutes		Cellular Component;Cellular Component	GO:0005886;GO:0016021	plasma membrane;integral component of membrane	42	2.79738	24	2.15374	27	2.22377	0	-8.89092	2491.06	0.0119123
Mhippo_Comb_C64642	1675	---NA---										77	1.7628	135	2.73654	138	2.66836	0	-8.89092	2486.93	0.000595932
Mhippo_Comb_C78839	377	---NA---										24	2.23251	68	3.89872	10	1.03329	0	-8.89092	2485.1	0.0262144
Mhippo_Comb_C66636	591	cysteine synthase	WP_014827027.1;AFM41023.1;YP_006466355.1	1.9E-103	83.76%	197	Desulfosporosinus acidiphilus/Desulfosporosinus acidiphilus SJ4	EC:2.5.1.47	Molecular Function;Biological Process;Cellular Component;Molecular Function	GO:0004124;GO:0006535;GO:0009333;GO:0016740	cysteine synthase activity;cysteine biosynthetic process from serine;cysteine synthase complex;transferase activity	34	2.08641	28	1.97001	66	3.10716	0	-8.89092	2484.57	0.0067481
Mhippo_Comb_C23507	1013	60 kDa chaperonin	WP_016565200.1;CCX49673.1	0.0E0	92.86%	336	Clostridium sp. CAG:226		Molecular Function;Cellular Component;Biological Process;Molecular Function	GO:0005524;GO:0005737;GO:0042026;GO:0051082	ATP binding;cytoplasm;protein refolding;unfolded protein binding	64	2.22155	68	2.47272	72	2.45529	0	-8.89092	2476.52	0.00145008
Mhippo_Comb_C24861	524	collagen like triple helix	EJP92115.1;WP_000092676.1	3.2E-6	70.21%	47	Bacillus cereus/Bacillus cereus VD022		Cellular Component	GO:0016021	integral component of membrane	47	2.72713	27	2.09114	34	2.32382	0	-8.89092	2472.26	0.0078886
Mhippo_Comb_C105408	968	---NA---										59	2.16974	56	2.25817	82	2.70847	0	-8.89092	2469	0.00169315
Mhippo_Comb_C130146	365	---NA---										15	1.6011	44	3.31735	22	2.21746	0	-8.89092	2468.73	0.0240169
Mhippo_Comb_C23555	383	hypothetical protein, partial	WP_029764547.1	1.9E-46	76.80%	125	Gemmatimonadetes bacterium JGI 0000112-M07		Cellular Component	GO:0016021	integral component of membrane	26	2.3252	23	2.31204	28	2.49594	0	-8.89092	2467.17	0.0174413
Mhippo_Comb_C73665	1646	thioredoxin reductase	WP_022447032.1;CDE49837.1	5.7E-99	71.43%	280	Faecalibacterium sp. CAG:74	EC:1.8.1.9	Molecular Function;Biological Process;Biological Process;Biological Process;Biological Process	GO:0004791;GO:0006118;GO:0006206;GO:0055114;GO:0098869	thioredoxin-disulfide reductase activity;obsolete electron transport;pyrimidine nucleobase metabolic process;oxidation-reduction process;cellular oxidant detoxification	120	2.42811	97	2.28484	114	2.41792	0	-8.89092	2465.85	0.000433044
Mhippo_Comb_C139396	384	---NA---										35	2.75028	96	4.36967	5	0.00675	0	-8.89092	2463.48	0.0298219
Mhippo_Comb_C132525	655	universal stress	WP_005027907.1;EFV44043.1	5.8E-76	89.73%	146	Bilophila wadsworthia 3_1_6/Bilophila wadsworthia		Cellular Component;Biological Process	GO:0005737;GO:0006950	cytoplasm;response to stress	34	1.93808	31	1.96852	79	3.21821	0	-8.89092	2462.4	0.00567831
Mhippo_Comb_C107107	371	hypothetical protein	CCX39181.1;WP_016406640.1	8.8E-5	62.00%	50	Firmicutes bacterium CAG:102					35	2.79997	18	2.00432	24	2.31947	0	-8.89092	2461.81	0.0192826
Mhippo_Comb_C108574	381	---NA---										47	3.18691	29	2.65401	12	1.2811	0	-8.89092	2460.81	0.0210859
Mhippo_Comb_C11071	494	alanine dehydrogenase	WP_015864797.1;YP_002950656.1;ACS25390.1	1.2E-71	79.88%	164	Geobacillus sp. WCH70	EC:1.4.1.1	Molecular Function;Biological Process;Biological Process;Biological Process	GO:0000286;GO:0006118;GO:0019643;GO:0042853	alanine dehydrogenase activity;obsolete electron transport;reductive tricarboxylic acid cycle;L-alanine catabolic process	24	1.84256	26	2.12175	57	3.1543	0	-8.89092	2458.88	0.0111722
Mhippo_Comb_C17298	533	acyl dehydratase	EQB12855.1	7.5E-11	41.98%	162	Sphingobium lactosutens DS20					28	1.95533	55	3.09304	29	2.06977	0	-8.89092	2458.61	0.00953433
Mhippo_Comb_C1613	890	phosphoenolpyruvate synthase	WP_008151092.1;EEC95498.1	3.2E-83	86.34%	161	Parabacteroides johnsonii/Parabacteroides johnsonii DSM 18315		Biological Process;Molecular Function;Cellular Component;Molecular Function;Biological Process	GO:0000160;GO:0005524;GO:0005622;GO:0016301;GO:0016310	phosphorelay signal transduction system;ATP binding;intracellular;kinase activity;phosphorylation	63	2.38558	44	2.03144	75	2.70094	0	-8.89092	2458.51	0.00207908
Mhippo_Comb_C12543	753	methyl-accepting chemotaxis sensory transducer	WP_009171339.1;EHJ00684.1	2.2E-55	81.51%	146	Clostridium sp. DL-VIII		Molecular Function;Cellular Component;Biological Process;Biological Process;Cellular Component	GO:0004871;GO:0005886;GO:0006935;GO:0007165;GO:0016021	signal transducer activity;plasma membrane;chemotaxis;signal transduction;integral component of membrane	44	2.10889	28	1.62052	102	3.3857	0	-8.89092	2456.89	0.00469783
Mhippo_Comb_C27196	1605	5 -nucleotidase	CDE49795.1;WP_022447018.1	0.0E0	75.23%	533	Faecalibacterium sp. CAG:74	EC:3.1.3.41;EC:3.1.3.5;EC:3.1.3.31	Molecular Function;Biological Process;Molecular Function;Molecular Function;Biological Process;Biological Process;Molecular Function	GO:0000166;GO:0006508;GO:0008236;GO:0008253;GO:0009166;GO:0016311;GO:0046872	nucleotide binding;proteolysis;serine-type peptidase activity;5'-nucleotidase activity;nucleotide catabolic process;dephosphorylation;metal ion binding	152	2.80553	50	1.36517	159	2.93431	0	-8.89092	2451.17	0.000758278
Mhippo_Comb_C69514	512	cell division sepF	KEQ41682.1	6.0E-4	51.72%	116	Streptococcus mitis		Biological Process;Biological Process	GO:0007049;GO:0051301	cell cycle;cell division	40	2.52789	35	2.49896	28	2.07714	0	-8.89092	2450.59	0.00877319
Mhippo_Comb_C55706	788	response regulator receiver modulated metal dependent phosphohydrolase	WP_027186714.1	6.5E-16	80.00%	60	Desulfovibrio cuneatus	EC:3.1.4.52	Biological Process;Cellular Component;Cellular Component;Molecular Function	GO:0000160;GO:0005622;GO:0016021;GO:0071111	phosphorelay signal transduction system;intracellular;integral component of membrane;cyclic-guanylate-specific phosphodiesterase activity	65	2.60628	36	1.91755	61	2.57847	0	-8.89092	2449.63	0.0027801
Mhippo_Comb_C27361	2547	diguanylate cyclase	WP_021383495.1;EQF26694.1	1.4E-36	48.76%	363	Peptoclostridium difficile CD160/Peptoclostridium difficile	EC:2.7.13.3	Molecular Function;Biological Process;Cellular Component;Cellular Component;Cellular Component;Biological Process	GO:0000155;GO:0000160;GO:0005622;GO:0009365;GO:0016021;GO:0023014	phosphorelay sensor kinase activity;phosphorelay signal transduction system;intracellular;protein histidine kinase complex;integral component of membrane;signal transduction by protein phosphorylation	217	2.65293	273	3.14785	81	1.29505	0	-8.89092	2445.97	0.000439173
Mhippo_Comb_C45576	635	TonB-dependent receptor	WP_028295242.1	1.6E-2	43.14%	102	Olivibacter sitiensis					68	2.98281	42	2.45138	26	1.65961	0	-8.89092	2444.83	0.00574833
Mhippo_Comb_C66124	1081	lipo	WP_026895313.1	2.2E-53	75.19%	129	Clostridiisalibacter paucivorans					76	2.37574	75	2.52034	64	2.19163	0	-8.89092	2441.39	0.00128244
Mhippo_Comb_C42391	883	17 kDa surface antigen precursor	YP_001818373.1;WP_012374311.1;ACB74773.1	1.4E-4	49.55%	111	Opitutus terrae PB90-1/Opitutus terrae					86	2.84596	33	1.6278	70	2.61279	0	-8.89092	2440.74	0.00245151
Mhippo_Comb_C5753	925	beta-aspartate methyltransferase	WP_015957533.1;YP_001780882.1;ACA43956.1	1.8E-133	85.33%	259	Clostridium botulinum B1 str. Okra/Clostridium botulinum	EC:1.21.4.2;EC:1.21.4	Biological Process;Biological Process;Molecular Function;Cellular Component;Biological Process	GO:0006544;GO:0016259;GO:0030699;GO:0030700;GO:0055114	glycine metabolic process;selenocysteine metabolic process;glycine reductase activity;glycine reductase complex;oxidation-reduction process	48	1.93762	58	2.37435	82	2.77402	0	-8.89092	2440.41	0.00213054
Mhippo_Comb_C19974	1179	uncharacterized protein BN772_02437	CDA83988.1	4.1E-58	55.59%	376	Bacteroides sp. CAG:754					88	2.46205	80	2.48825	67	2.13252	0	-8.89092	2438.63	0.00100186
Mhippo_Comb_C10364	1143	repeat	EOQ36047.1;WP_016148522.1	3.0E-50	76.07%	163	Butyricicoccus pullicaecorum/Butyricicoccus pullicaecorum 1.2					44	1.50679	75	2.43988	130	3.13354	0	-8.89092	2437.16	0.00175528
Mhippo_Comb_C63872	638	---NA---										45	2.3804	30	1.95915	55	2.73373	0	-8.89092	2433.26	0.00513648
Mhippo_Comb_C71050	889	dihydroxyacetone kinase family	AFM01585.1;BAE84467.1;WP_005813375.1;YP_518911.1;YP_006431378.1;EHL06224.1	8.4E-30	78.64%	103	Desulfitobacterium hafniense Y51/Desulfitobacterium dehalogenans ATCC 51507/Desulfitobacterium/Desulfitobacterium hafniense DP7	EC:2.7.1.29	Molecular Function;Biological Process;Biological Process;Biological Process	GO:0004371;GO:0006071;GO:0016310;GO:0046486	glycerone kinase activity;glycerol metabolic process;phosphorylation;glycerolipid metabolic process	45	1.90178	49	2.18834	91	2.98154	0	-8.89092	2432.35	0.00261607
Mhippo_Comb_C64351	1249	cystathionine beta-lyase	WP_026895805.1	1.1E-101	63.22%	397	Clostridiisalibacter paucivorans	EC:4.4.1.8	Molecular Function;Biological Process;Biological Process;Biological Process;Molecular Function;Molecular Function	GO:0004121;GO:0006534;GO:0006555;GO:0009058;GO:0016740;GO:0030170	cystathionine beta-lyase activity;cysteine metabolic process;methionine metabolic process;biosynthetic process;transferase activity;pyridoxal phosphate binding	59	1.80205	77	2.3499	122	2.91396	0	-8.89092	2429.12	0.0011219
Mhippo_Comb_C39472	447	basic membrane lipo	KDR94988.1	2.1E-22	61.76%	136	Clostridium] litorale DSM 5388		Cellular Component	GO:0005886	plasma membrane	39	2.68723	31	2.51974	21	1.85797	0	-8.89092	2428.58	0.013239
Mhippo_Comb_C42944	1484	transposase	EMZ21954.1;WP_004066284.1	1.1E-122	64.49%	414	Eubacterium plexicaudatum/Eubacterium plexicaudatum ASF492					104	2.37113	91	2.34219	98	2.34922	0	-8.89092	2427.23	0.000573395
Mhippo_Comb_C44477	399	---NA---										22	2.02515	63	3.70671	13	1.32998	0	-8.89092	2426.84	0.0233897
Mhippo_Comb_C20984	982	hypothetical protein	WP_015707351.1;AEF83680.1;YP_004530220.1	1.5E-61	69.52%	187	Treponema primitia ZAS-2/Treponema primitia					101	2.9246	45	1.92195	59	2.21285	0	-8.89092	2425.47	0.00176457
Mhippo_Comb_C50454	2821	peptidase M23	WP_016489844.1;YP_008098083.1;AGN81157.1	7.4E-6	46.92%	130	Pseudomonas putida H8234/Pseudomonas putida					145	1.92388	119	1.8025	367	3.32743	0	-8.89092	2422.34	0.000321379
Mhippo_Comb_C54307	1484	2-enoate reductase	YP_005271019.1;WP_014357725.1;AFA50130.1	0.0E0	73.83%	470	Acetobacterium woodii/Acetobacterium woodii DSM 1030	EC:1.3.1.31	Biological Process;Molecular Function;Molecular Function;Biological Process	GO:0006558;GO:0010181;GO:0047540;GO:0055114	L-phenylalanine metabolic process;FMN binding;2-enoate reductase activity;oxidation-reduction process	60	1.57758	82	2.19195	187	3.2814	0	-8.89092	2420.73	0.00113456
Mhippo_Comb_C49053	676	exonuclease	WP_026570624.1	1.0E-41	64.81%	162	Bacillaceae	EC:2.7.7.7	Molecular Function;Molecular Function;Molecular Function;Biological Process;Cellular Component;Biological Process;Biological Process	GO:0003677;GO:0003887;GO:0004527;GO:0006260;GO:0042575;GO:0071897;GO:0090305	DNA binding;DNA-directed DNA polymerase activity;exonuclease activity;DNA replication;DNA polymerase complex;DNA biosynthetic process;nucleic acid phosphodiester bond hydrolysis	69	2.91361	30	1.87568	42	2.26122	0	-8.89092	2420.5	0.00454065
Mhippo_Comb_C15863	899	peptide ABC transporter substrate-binding	WP_022776830.1	3.9E-41	52.65%	302	Butyrivibrio sp. AE3009					77	2.66057	102	3.22992	26	1.15804	0	-8.89092	2419.39	0.00380344
Mhippo_Comb_C30218	1009	---NA---										88	2.68668	51	2.06339	64	2.29107	0	-8.89092	2415.26	0.00152385
Mhippo_Comb_C119355	823	cell wall-binding	YP_001678772.1;ABZ82761.1;WP_012281310.1	6.7E-5	48.25%	143	Heliobacterium modesticaldum/Heliobacterium modesticaldum Ice1					13	0.22165	72	2.85485	166	3.96007	0	-8.89092	2412.71	0.00828852
Mhippo_Comb_C32742	637	mannonate dehydratase	WP_022812390.1	1.9E-68	65.85%	205	Poribacteria bacterium WGA-3G	EC:4.2.1.8	Biological Process;Molecular Function	GO:0006064;GO:0008927	glucuronate catabolic process;mannonate dehydratase activity	64	2.89081	45	2.54638	25	1.59849	0	-8.89092	2412.21	0.00592802
Mhippo_Comb_C72817	708	2-oxoglutarate ferredoxin oxidoreductase subunit gamma	WP_012283774.1;YP_001681302.1;ABZ85291.1	3.2E-40	65.14%	175	Heliobacterium modesticaldum/Heliobacterium modesticaldum Ice1	EC:1.2.7.3	Cellular Component;Biological Process;Molecular Function	GO:0016021;GO:0019643;GO:0047553	integral component of membrane;reductive tricarboxylic acid cycle;2-oxoglutarate synthase activity	44	2.19779	44	2.3615	51	2.4746	0	-8.89092	2411.22	0.00380344
Mhippo_Comb_C24354	1253	transposase	WP_002940654.1;EHC03327.1	5.0E-59	70.59%	170	Streptococcus suis/Streptococcus suis R61		Molecular Function;Molecular Function;Biological Process	GO:0003676;GO:0004519;GO:0090305	nucleic acid binding;endonuclease activity;nucleic acid phosphodiester bond hydrolysis	96	2.49976	64	2.0785	89	2.45434	0	-8.89092	2410.5	0.000852047
Mhippo_Comb_C25535	983	integrase core domain	WP_006873549.1;EDS13116.1	6.4E-24	71.57%	102	Clostridiales/Anaerotruncus colihominis DSM 17241		Molecular Function;Biological Process	GO:0003676;GO:0015074	nucleic acid binding;DNA integration	77	2.5317	81	2.76848	42	1.72105	0	-8.89092	2404.17	0.00204332
Mhippo_Comb_C31282	730	adhesin	WP_016358563.1;YP_008075304.1;AGN16860.1	9.3E-14	58.12%	160	Methanobrevibacter sp. AbM4					48	2.27917	29	1.7159	77	3.02482	0	-8.89092	2403.43	0.00418078
Mhippo_Comb_C23649	518	---NA---										40	2.51108	29	2.21085	33	2.29737	0	-8.89092	2403.1	0.00878794
Mhippo_Comb_C38580	596	IS116 IS110 IS902 family [	EHF03088.1;WP_009299255.1	5.6E-111	93.75%	176	Clostridium sp. 7_3_54FAA		Molecular Function;Molecular Function;Biological Process	GO:0003677;GO:0004803;GO:0006313	DNA binding;transposase activity;transposition, DNA-mediated	42	2.37911	42	2.54282	33	2.09501	0	-8.89092	2401.79	0.00631939
Mhippo_Comb_C31174	1203	MULTISPECIES: hypothetical protein	EHO21936.1;KGF55157.1;WP_009261345.1;ERI77831.1	1.8E-41	62.76%	196	Clostridium sp. ATCC BAA-442/Lachnospiraceae bacterium 7_1_58FAA/Clostridiales/Clostridium orbiscindens 1_3_50AFAA					85	2.38293	75	2.36607	75	2.26618	0	-8.89092	2400.82	0.000954079
Mhippo_Comb_C17196	1935	signal transduction histidine kinase regulating citrate malate metabolism [ [	WP_006353740.1;EEG31382.1	4.6E-91	58.35%	425	Clostridium] methylpentosum DSM 5476/Clostridium] methylpentosum		Biological Process;Cellular Component;Molecular Function;Biological Process	GO:0007165;GO:0016020;GO:0016301;GO:0016310	signal transduction;membrane;kinase activity;phosphorylation	71	1.43759	208	3.152	134	2.41775	0	-8.89092	2396.47	0.000749652
Mhippo_Comb_C58718	1238	small acid-soluble spore alpha beta type	WP_004613760.1;EEA81254.1;CDC23144.1	2.4E-19	91.07%	56	Clostridium nexile CAG:348/Clostridiales/Tyzzerella nexilis DSM 1787		Molecular Function;Biological Process	GO:0003690;GO:0006265	double-stranded DNA binding;DNA topological change	66	1.97656	133	3.15116	59	1.87863	0	-8.89092	2395.92	0.00155631
Mhippo_Comb_C9971	1416	multi-sensor signal transduction histidine kinase	WP_022254190.1;CDC29267.1	1.4E-95	76.28%	253	Firmicutes bacterium CAG:466	EC:2.7.13.3	Molecular Function;Biological Process;Molecular Function;Cellular Component;Cellular Component;Cellular Component;Biological Process;Biological Process	GO:0000155;GO:0000160;GO:0005524;GO:0005622;GO:0009365;GO:0016021;GO:0018106;GO:0023014	phosphorelay sensor kinase activity;phosphorelay signal transduction system;ATP binding;intracellular;protein histidine kinase complex;integral component of membrane;peptidyl-histidine phosphorylation;signal transduction by protein phosphorylation	116	2.59634	90	2.39392	74	2.01163	0	-8.89092	2393.45	0.000697562
Mhippo_Comb_C45171	1592	S-adenosylmethionine synthetase	WP_012033894.1;A5CYJ7.1;BAF60940.1;YP_001213309.1	0.0E0	91.33%	392	Pelotomaculum thermopropionicum SI/Pelotomaculum thermopropionicum	EC:2.5.1.6	Molecular Function;Molecular Function;Molecular Function;Cellular Component;Biological Process;Biological Process;Biological Process	GO:0000287;GO:0004478;GO:0005524;GO:0005737;GO:0006555;GO:0006556;GO:0006730	magnesium ion binding;methionine adenosyltransferase activity;ATP binding;cytoplasm;methionine metabolic process;S-adenosylmethionine biosynthetic process;one-carbon metabolic process	253	3.55233	57	1.56594	76	1.88108	0	-8.89092	2392.05	0.0011395
Mhippo_Comb_C17834	1469	transposase [ [	WP_014255808.1;YP_005047178.1;AEV69254.1	7.9E-131	69.89%	372	Clostridium] clariflavum/Clostridium] clariflavum DSM 19732					70	1.81463	100	2.49291	123	2.69168	0	-8.89092	2391.98	0.000785037
Mhippo_Comb_C86391	802	conserved repeat	WP_012798287.1;YP_003143533.1;ACV22184.1	2.6E-42	58.49%	265	Slackia heliotrinireducens/Slackia heliotrinireducens DSM 20476		Cellular Component	GO:0016020	membrane	49	2.17322	68	2.80968	42	2.01464	0	-8.89092	2391.05	0.00326318
Mhippo_Comb_C61364	506	---NA---										15	1.12986	36	2.55661	65	3.30916	0	-8.89092	2389.99	0.0134141
Mhippo_Comb_C73078	401	---NA---										23	2.08207	28	2.52957	27	2.37721	0	-8.89092	2386.25	0.0177272
Mhippo_Comb_C6267	1065	phage head-tail adaptor	WP_026426515.1	1.7E-46	73.24%	142	Actinomyces slackii		Cellular Component;Cellular Component	GO:0005576;GO:0016020	extracellular region;membrane	52	1.84977	54	2.06792	116	3.07112	0	-8.89092	2386.24	0.00188291
Mhippo_Comb_C41545	587	Pyruvate-flavodoxin oxidoreductase	AAN87538.1	1.9E-107	91.28%	195	Heliobacillus mobilis		Molecular Function;Molecular Function;Biological Process;Molecular Function;Molecular Function	GO:0005506;GO:0016903;GO:0022900;GO:0030976;GO:0051539	iron ion binding;oxidoreductase activity, acting on the aldehyde or oxo group of donors;electron transport chain;thiamine pyrophosphate binding;4 iron, 4 sulfur cluster binding	35	2.13803	38	2.42038	41	2.43012	0	-8.89092	2386.08	0.00658987
Mhippo_Comb_C2085	435	uridine phosphorylase	CDZ24422.1	7.8E-46	80.53%	113	Clostridium] cellulosi	EC:2.4.2.3	Molecular Function;Cellular Component;Biological Process;Biological Process;Biological Process	GO:0004850;GO:0005737;GO:0006206;GO:0009166;GO:0044206	uridine phosphorylase activity;cytoplasm;pyrimidine nucleobase metabolic process;nucleotide catabolic process;UMP salvage	30	2.34798	23	2.12836	32	2.50491	0	-8.89092	2382.07	0.0143108
Mhippo_Comb_C44699	1469	Sigma-70 region 2	WP_006572977.1;EDM99710.1	2.1E-41	68.24%	170	Pseudoflavonifractor capillosus ATCC 29799/Pseudoflavonifractor capillosus		Molecular Function;Molecular Function;Cellular Component;Biological Process;Biological Process;Molecular Function;Molecular Function;Biological Process	GO:0003677;GO:0003700;GO:0005667;GO:0006352;GO:0006355;GO:0016779;GO:0016987;GO:0045449	DNA binding;transcription factor activity, sequence-specific DNA binding;transcription factor complex;DNA-templated transcription, initiation;regulation of transcription, DNA-templated;nucleotidyltransferase activity;sigma factor activity;regulation of transcription, DNA-templated	74	1.8948	98	2.46376	117	2.61953	0	-8.89092	2380.33	0.000747229
Mhippo_Comb_C24476	1561	DNA-cytosine methyltransferase	KGK81924.1	0.0E0	87.79%	344	Desulfosporosinus sp. HMP52	EC:2.1.1.37	Molecular Function;Biological Process;Biological Process	GO:0003886;GO:0006555;GO:0090116	DNA (cytosine-5-)-methyltransferase activity;methionine metabolic process;C-5 methylation of cytosine	493	4.54315	48	1.34638	43	1.08779	0	-8.89092	2379.91	0.00424542
Mhippo_Comb_C100193	607	60 kDa chaperonin	CDC37485.1;WP_022263865.1	6.5E-94	85.15%	202	Clostridium sp. CAG:352		Molecular Function;Cellular Component;Biological Process;Molecular Function	GO:0005524;GO:0005737;GO:0042026;GO:0051082	ATP binding;cytoplasm;protein refolding;unfolded protein binding	27	1.7153	46	2.64768	48	2.60919	0	-8.89092	2377.08	0.00691002
Mhippo_Comb_C1747	1162	uDP-N-acetylglucosamine 1-carboxyvinyltransferase	WP_022446337.1;CDE47972.1	1.5E-73	73.46%	211	Faecalibacterium sp. CAG:74	EC:2.5.1.7	Cellular Component;Biological Process;Biological Process;Molecular Function;Biological Process;Biological Process;Biological Process;Biological Process	GO:0005737;GO:0007049;GO:0008360;GO:0008760;GO:0009252;GO:0019277;GO:0051301;GO:0071555	cytoplasm;cell cycle;regulation of cell shape;UDP-N-acetylglucosamine 1-carboxyvinyltransferase activity;peptidoglycan biosynthetic process;UDP-N-acetylgalactosamine biosynthetic process;cell division;cell wall organization	91	2.53136	62	2.14148	74	2.29684	0	-8.89092	2375.71	0.00106654
Mhippo_Comb_C51250	374	ABC transporter substrate-binding	WP_024730267.1	8.4E-63	90.32%	124	Clostridiales bacterium VE202-13					14	1.46642	32	2.82278	31	2.67708	0	-8.89092	2373.85	0.0233491
Mhippo_Comb_C31314	1008	hypothetical protein	WP_015707351.1;AEF83680.1;YP_004530220.1	3.7E-69	71.12%	187	Treponema primitia ZAS-2/Treponema primitia		Molecular Function;Biological Process	GO:0004519;GO:0090305	endonuclease activity;nucleic acid phosphodiester bond hydrolysis	24	0.81365	89	2.86813	127	3.28119	0	-8.89092	2372.02	0.00374094
Mhippo_Comb_C77519	439	ABC transporter substrate-binding	YP_004799226.1;AEM74249.1;WP_014042862.1	3.3E-2	68.42%	38	Caldicellulosiruptor lactoaceticus/Caldicellulosiruptor lactoaceticus 6A					36	2.59781	27	2.34648	23	2.01527	0	-8.89092	2370.16	0.0143982
Mhippo_Comb_C47738	628	sporulation lipo	WP_025747210.1	2.1E-10	55.14%	107	Caldicoprobacter oshimai					76	3.15927	41	2.4326	21	1.36748	0	-8.89092	2370.05	0.00713788
Mhippo_Comb_C8684	2052	transposase	WP_010295833.1	5.8E-67	88.72%	133	Clostridium senegalense		Molecular Function;Molecular Function;Biological Process	GO:0003677;GO:0004803;GO:0006313	DNA binding;transposase activity;transposition, DNA-mediated	319	3.52056	73	1.55668	98	1.88168	0	-8.89092	2369.81	0.000710379
Mhippo_Comb_C48223	1215	---NA---										64	1.95922	85	2.53232	87	2.46598	0	-8.89092	2369.05	0.00107558
Mhippo_Comb_C59054	629	heme response regulator	WP_028506044.1	7.4E-16	86.96%	46	Ruminococcus sp. FC2018		Biological Process;Molecular Function;Cellular Component;Biological Process;Biological Process	GO:0000160;GO:0003677;GO:0005622;GO:0006351;GO:0006355	phosphorelay signal transduction system;DNA binding;intracellular;transcription, DNA-templated;regulation of transcription, DNA-templated	38	2.15698	27	1.82765	64	2.97287	0	-8.89092	2369.03	0.00631685
Mhippo_Comb_C68066	407	---NA---										26	2.23752	22	2.16022	31	2.55509	0	-8.89092	2366.48	0.0170019
Mhippo_Comb_C151344	1578	family transcriptional regulator	WP_007494277.1;EHO35221.1;ERI77068.1;KGF57420.1;EHM40443.1	7.4E-163	79.77%	341	Clostridium sp. ATCC BAA-442/Lachnospiraceae bacterium 7_1_58FAA/Clostridiales/Flavonifractor plautii ATCC 29863/Clostridium orbiscindens 1_3_50AFAA					45	1.07394	102	2.41822	225	3.45968	0	-8.89092	2365.93	0.00156467
Mhippo_Comb_C25689	3543	nucleotide pyrophosphatase	WP_026198809.1	0.0E0	71.55%	682	Desulfitobacterium hafniense		Molecular Function;Biological Process	GO:0003824;GO:0008152	catalytic activity;metabolic process	322	2.74612	261	2.60682	139	1.59797	0	-8.89092	2365.43	0.000136364
Mhippo_Comb_C20957	1085	glutamate--cysteine ligase amino acid ligase	YP_001211937.1;BAF59568.1;A5D2F6.1;WP_012032557.1	2.3E-108	77.95%	263	Pelotomaculum thermopropionicum SI/Pelotomaculum thermopropionicum		Cellular Component;Cellular Component	GO:0005886;GO:0016021	plasma membrane;integral component of membrane	154	3.38927	53	2.01411	41	1.54385	0	-8.89092	2363.42	0.00221245
Mhippo_Comb_C20505	2723	glutaconyl- decarboxylase subunit alpha	WP_014183685.1;AET66864.1;YP_004969379.1	0.0E0	87.18%	585	Desulfosporosinus orientis DSM 765/Desulfosporosinus orientis	EC:4.1.1.70	Molecular Function;Molecular Function;Molecular Function;Biological Process	GO:0016740;GO:0016874;GO:0018801;GO:0018874	transferase activity;ligase activity;glutaconyl-CoA decarboxylase activity;benzoate metabolic process	113	1.61516	194	2.55861	241	2.77169	0	-8.89092	2362.45	0.000263681
Mhippo_Comb_C20958	573	spore coat F	KAJ50437.1	2.6E-20	69.41%	85	Clostridium tetanomorphum DSM 665		Cellular Component	GO:0019028	viral capsid	42	2.43589	53	2.9352	22	1.56682	0	-8.89092	2358.34	0.00879399
Mhippo_Comb_C52746	650	---NA---										37	2.07112	35	2.15466	55	2.70685	0	-8.89092	2355.46	0.00541049
Mhippo_Comb_C20395	1708	methyl-accepting chemotaxis sensory transducer	WP_029701049.1	2.5E-57	67.93%	237	Clostridium] indolis		Molecular Function;Cellular Component;Biological Process;Biological Process;Cellular Component	GO:0004871;GO:0005886;GO:0006935;GO:0007165;GO:0016021	signal transducer activity;plasma membrane;chemotaxis;signal transduction;integral component of membrane	143	2.62774	122	2.56232	74	1.74114	0	-8.89092	2354.68	0.000562137
Mhippo_Comb_C58926	413	hypothetical protein	CCX50719.1;WP_016566245.1	5.9E-2	79.31%	29	Clostridium sp. CAG:226					46	3.03953	22	2.13911	18	1.74971	0	-8.89092	2353.13	0.0180227
Mhippo_Comb_C56710	895	hypothetical protein	WP_028869185.1	3.5E-2	68.09%	47	Psychromonas arctica					54	2.15511	66	2.60832	52	2.16448	0	-8.89092	2352.89	0.00243591
Mhippo_Comb_C49899	1196	signal peptidase I	YP_003935592.1;CBH20687.1;WP_013360780.1	3.3E-22	59.30%	172	Clostridium] sticklandii		Biological Process;Molecular Function;Cellular Component	GO:0006465;GO:0008233;GO:0016021	signal peptide processing;peptidase activity;integral component of membrane	63	1.95924	73	2.3355	96	2.63074	0	-8.89092	2351.57	0.00114661
Mhippo_Comb_C9373	5190	chromosome segregation SMC	YP_003005932.1;ACT08453.1;WP_015847968.1	2.5E-130	68.75%	400	Dickeya zeae Ech1591/Dickeya zeae		Molecular Function;Molecular Function	GO:0005524;GO:0016787	ATP binding;hydrolase activity	876	3.63923	272	2.11562	151	1.16667	0	-8.89092	2349.42	0.000205317
Mhippo_Comb_C10356	613	hypothetical protein	ADQ46681.1;WP_013430767.1;YP_004024500.1	2.6E-8	47.27%	110	Caldicellulosiruptor kronotskyensis 2002/Caldicellulosiruptor kronotskyensis					38	2.19415	26	1.81037	60	2.91693	0	-8.89092	2349.38	0.00672101
Mhippo_Comb_C448	3808	cytochrome C family	WP_016423928.1;EPD82190.1	5.1E-36	45.50%	1121	Paenibacillus sp. HGH0039		Cellular Component	GO:0016020	membrane	188	1.86573	261	2.50276	289	2.54989	0	-8.89092	2347.72	9.57267e-05
Mhippo_Comb_C77507	447	sH3 domain	WP_022116391.1;CDA62677.1	2.2E-7	54.41%	136	Clostridium sp. CAG:169					21	1.79415	34	2.65301	32	2.46565	0	-8.89092	2344.7	0.0150408
Mhippo_Comb_C95319	496	PBS lyase HEAT domain-containing	WP_009324113.1;EHL69408.1	4.9E-8	58.82%	102	Subdoligranulum sp. 4_3_54A2FAA	EC:5.2.1.8	Biological Process;Molecular Function;Biological Process;Cellular Component	GO:0000413;GO:0003755;GO:0006457;GO:0016021	protein peptidyl-prolyl isomerization;peptidyl-prolyl cis-trans isomerase activity;protein folding;integral component of membrane	33	2.29616	20	1.73741	47	2.87017	0	-8.89092	2339.79	0.0114501
Mhippo_Comb_C77064	3078	l-arabinose isomerase	WP_022366809.1;CDD62882.1	0.0E0	77.10%	489	Firmicutes bacterium CAG:341	EC:5.3.1.4	Cellular Component;Molecular Function;Biological Process;Molecular Function	GO:0005737;GO:0008733;GO:0019569;GO:0030145	cytoplasm;L-arabinose isomerase activity;L-arabinose catabolic process to xylulose 5-phosphate;manganese ion binding	29	-0.52383	498	3.7419	512	3.682	0	-8.89092	2337.8	0.00222083
Mhippo_Comb_C29041	2065	Peptidoglycan-binding domain 1	WP_016565856.1;CCX50330.1	6.5E-53	55.93%	270	Clostridium sp. CAG:226		Cellular Component	GO:0016020	membrane	53	0.92196	225	3.17153	187	2.80475	0	-8.89092	2336.82	0.0009982
Mhippo_Comb_C19624	473	tryptophanase	YP_007219274.1;WP_015260885.1;AGA67878.1	3.3E-16	90.00%	50	Desulfitobacterium dichloroeliminans LMG P-21439/Desulfitobacterium dichloroeliminans	EC:4.1.99.1	Biological Process;Molecular Function	GO:0006569;GO:0009034	tryptophan catabolic process;tryptophanase activity	62	3.27446	18	1.6539	24	1.96905	0	-8.89092	2336.37	0.0140516
Mhippo_Comb_C30420	1310	site-specific recombinase	WP_016315166.1;EOS64276.1	1.9E-96	65.10%	341	Anaerotruncus sp. G3(2012)		Molecular Function;Molecular Function;Biological Process	GO:0000150;GO:0003677;GO:0006310	recombinase activity;DNA binding;DNA recombination	96	2.43558	82	2.37187	72	2.08436	0	-8.89092	2333.34	0.000848291
Mhippo_Comb_C78884	1146	G5 domain	EDS09692.1;WP_006876693.1	9.4E-59	55.69%	334	Clostridiales/Anaerotruncus colihominis DSM 17241		Cellular Component	GO:0016020	membrane	124	2.99777	36	1.37721	85	2.51678	0	-8.89092	2333.32	0.00162358
Mhippo_Comb_C16736	1704	acetolactate synthase	CCZ04483.1;WP_021982916.1	0.0E0	80.11%	543	Eubacterium sp. CAG:603	EC:2.2.1.6	Molecular Function;Molecular Function;Cellular Component;Biological Process;Biological Process;Biological Process;Biological Process;Molecular Function;Molecular Function	GO:0000287;GO:0003984;GO:0005948;GO:0009097;GO:0009098;GO:0009099;GO:0015940;GO:0030976;GO:0050660	magnesium ion binding;acetolactate synthase activity;acetolactate synthase complex;isoleucine biosynthetic process;leucine biosynthetic process;valine biosynthetic process;pantothenate biosynthetic process;thiamine pyrophosphate binding;flavin adenine dinucleotide binding	86	1.89752	148	2.84442	98	2.14978	0	-8.89092	2333.3	0.000662528
Mhippo_Comb_C65511	415	---NA---										45	3.00085	20	1.99463	20	1.89474	0	-8.89092	2332.49	0.0176583
Mhippo_Comb_C14740	537	nitric oxide synthase [	WP_003532534.1;CDC04336.1;EDO60157.1	9.0E-20	58.96%	134	Clostridiales/Clostridium] leptum DSM 753/Clostridium leptum CAG:27					81	3.47704	12	0.88586	40	2.52293	0	-8.89092	2330.12	0.0124472
Mhippo_Comb_C6231	1544	alcohol dehydrogenase	WP_027293487.1	6.4E-146	72.41%	348	Robinsoniella sp. KNHs210		Molecular Function;Molecular Function;Biological Process	GO:0008270;GO:0016491;GO:0055114	zinc ion binding;oxidoreductase activity;oxidation-reduction process	61	1.54424	113	2.5974	133	2.73261	0	-8.89092	2323.9	0.000890109
Mhippo_Comb_C14737	2891	2-hydroxy-6-oxo-2,4-heptadienoate hydrolase	WP_010260255.1	1.1E-159	91.61%	274	Treponema primitia	EC:3.7.1.9	Cellular Component;Molecular Function;Biological Process;Biological Process;Biological Process;Biological Process;Biological Process;Biological Process	GO:0016021;GO:0018775;GO:0018874;GO:0019261;GO:0042184;GO:0042203;GO:0042207;GO:0046232	integral component of membrane;2-hydroxymuconate-semialdehyde hydrolase activity;benzoate metabolic process;1,4-dichlorobenzene catabolic process;xylene catabolic process;toluene catabolic process;styrene catabolic process;carbazole catabolic process	75	0.93743	422	3.59342	190	2.34228	0	-8.89092	2323.3	0.00082335
Mhippo_Comb_C20989	1330	carbohydrate ABC transporter substrate-binding CUT1 family (TC -)	WP_022267502.1;CDC44026.1	1.4E-94	60.91%	353	Firmicutes bacterium CAG:424		Biological Process	GO:0008643	carbohydrate transport	87	2.2717	83	2.3675	81	2.23242	0	-8.89092	2322.49	0.000815351
Mhippo_Comb_C15907	474	30S ribosomal S7	CDF43485.1;WP_022514396.1	1.3E-60	90.43%	115	Roseburia sp. CAG:182		Molecular Function;Molecular Function;Biological Process;Cellular Component;Molecular Function;Biological Process	GO:0000049;GO:0003735;GO:0006412;GO:0015935;GO:0019843;GO:0042254	tRNA binding;structural constituent of ribosome;translation;small ribosomal subunit;rRNA binding;ribosome biogenesis	20	1.63915	66	3.52532	20	1.70297	0	-8.89092	2320.25	0.0175905
Mhippo_Comb_C33400	700	---NA---										28	1.56211	26	1.6189	116	3.67655	0	-8.89092	2314.96	0.00816835
Mhippo_Comb_C85616	1443	uroporphyrinogen decarboxylase	WP_027293357.1	0.0E0	84.06%	345	Robinsoniella sp. KNHs210	EC:4.1.1.37	Molecular Function;Biological Process;Molecular Function;Biological Process;Biological Process	GO:0004853;GO:0006779;GO:0008168;GO:0015994;GO:0032259	uroporphyrinogen decarboxylase activity;porphyrin-containing compound biosynthetic process;methyltransferase activity;chlorophyll metabolic process;methylation	59	1.59375	97	2.47473	129	2.78615	0	-8.89092	2313.39	0.00100259
Mhippo_Comb_C174076	361	hypothetical protein	WP_021653512.1;ERI94911.1	5.5E-21	60.91%	110	Clostridiales bacterium oral taxon 876/Clostridiales bacterium oral taxon 876 str. F0540					18	1.88003	20	2.19575	32	2.77393	0	-8.89092	2310.76	0.02463
Mhippo_Comb_C77844	1551	stage IV sporulation A	WP_025747182.1	0.0E0	75.99%	454	Caldicoprobacter oshimai	EC:3.6.1.3;EC:3.6.1.15	Molecular Function;Cellular Component;Molecular Function;Biological Process	GO:0005524;GO:0005737;GO:0016887;GO:0030435	ATP binding;cytoplasm;ATPase activity;sporulation resulting in formation of a cellular spore	41	0.96453	175	3.2219	127	2.65948	0	-8.89092	2308.74	0.00168228
Mhippo_Comb_C22897	395	hypothetical protein	WP_025746509.1	1.6E-4	49.23%	65	Caldicoprobacter oshimai					25	2.22411	43	3.17023	14	1.45143	0	-8.89092	2308.66	0.0231437
Mhippo_Comb_C52626	1152	diacetylchitobiose-6-phosphate hydrolase	WP_026679225.1	3.2E-169	80.11%	362	Fictibacillus gelatini	EC:3.2.1.86;EC:3.2.1.21	Biological Process;Biological Process;Molecular Function;Molecular Function;Biological Process	GO:0006094;GO:0006096;GO:0008706;GO:0016616;GO:0055114	gluconeogenesis;glycolytic process;6-phospho-beta-glucosidase activity;oxidoreductase activity, acting on the CH-OH group of donors, NAD or NADP as acceptor;oxidation-reduction process	18	0.20596	131	3.23317	158	3.40364	0	-8.89092	2307.06	0.00466598
Mhippo_Comb_C17879	597	ribosomal subunit interface	WP_022445869.1;CDE46684.1	1.3E-65	77.46%	173	Faecalibacterium sp. CAG:74		Cellular Component;Biological Process	GO:0005840;GO:0044238	ribosome;primary metabolic process	31	1.93857	19	1.39601	88	3.50763	0	-8.89092	2306.76	0.0101763
Mhippo_Comb_C63688	448	aldehyde ferredoxin oxidoreductase	EEB33406.1;WP_006006683.1	9.7E-63	80.69%	145	Desulfovibrio piger ATCC 29098/Desulfovibrio piger	EC:1.2.7.5	Biological Process;Molecular Function;Molecular Function;Molecular Function;Biological Process	GO:0006118;GO:0009055;GO:0033726;GO:0051536;GO:0055114	obsolete electron transport;electron carrier activity;aldehyde ferredoxin oxidoreductase activity;iron-sulfur cluster binding;oxidation-reduction process	19	1.64654	25	2.20618	46	2.98599	0	-8.89092	2304.89	0.0163226
Mhippo_Comb_C1088	702	translation initiation factor IF-2	CDC77263.1;WP_022294310.1	2.1E-7	68.42%	57	Firmicutes bacterium CAG:272					164	4.10819	16	0.91435	32	1.81445	0	-8.89092	2303.98	0.0104465
Mhippo_Comb_C30027	1166	cell surface	EGN34481.1;WP_009254755.1	6.2E-16	57.98%	119	Lachnospiraceae bacterium 3_1_57FAA_CT1/Clostridiales		Cellular Component	GO:0016021	integral component of membrane	42	1.41093	81	2.52217	113	2.90261	0	-8.89092	2303.3	0.00180575
Mhippo_Comb_C8207	1461	putrescine--2-oxoglutarate aminotransferase	WP_027400467.1	0.0E0	88.52%	453	Anaerovorax odorimutans	EC:2.6.1.29;EC:2.6.1.82	Biological Process;Biological Process;Molecular Function;Molecular Function;Molecular Function	GO:0006525;GO:0006560;GO:0019161;GO:0030170;GO:0033094	arginine metabolic process;proline metabolic process;diamine transaminase activity;pyridoxal phosphate binding;butane-1,4-diamine:2-oxoglutarate aminotransferase activity	138	2.80175	75	2.08575	73	1.94687	0	-8.89092	2302.58	0.000751379
Mhippo_Comb_C24050	678	flagellin	WP_019417506.1	3.5E-86	76.44%	225	Anoxybacillus kamchatkensis		Molecular Function;Cellular Component;Cellular Component;Biological Process	GO:0005198;GO:0005576;GO:0009420;GO:0071973	structural molecule activity;extracellular region;bacterial-type flagellum filament;bacterial-type flagellum-dependent cell motility	57	2.63371	22	1.42396	60	2.77153	0	-8.89092	2299.84	0.00566212
Mhippo_Comb_C120330	750	50S ribosomal L21	WP_022108072.1;CDA52354.1	4.3E-30	80.00%	85	Clostridium sp. CAG:138		Molecular Function;Cellular Component;Biological Process;Molecular Function;Molecular Function;Biological Process	GO:0003735;GO:0005840;GO:0006412;GO:0016853;GO:0019843;GO:0042254	structural constituent of ribosome;ribosome;translation;isomerase activity;rRNA binding;ribosome biogenesis	18	0.82514	50	2.46278	113	3.53921	0	-8.89092	2298.74	0.00767964
Mhippo_Comb_C72849	478	universal stress	WP_018087009.1	1.5E-22	53.52%	142	Desulfurispora thermophila		Cellular Component;Biological Process	GO:0005737;GO:0006950	cytoplasm;response to stress	26	2.00554	22	1.92824	46	2.89248	0	-8.89092	2298.27	0.0131692
Mhippo_Comb_C9060	1813	---NA---										43	0.80807	740	5.07689	45	0.93747	0	-8.89092	2296.24	0.00875001
Mhippo_Comb_C14753	1158	2-hydroxy-6-oxo-2,4-heptadienoate hydrolase	WP_010260255.1	8.3E-152	90.87%	252	Treponema primitia	EC:3.7.1.9	Cellular Component;Molecular Function;Biological Process;Biological Process;Biological Process;Biological Process;Biological Process;Biological Process	GO:0016021;GO:0018775;GO:0018874;GO:0019261;GO:0042184;GO:0042203;GO:0042207;GO:0046232	integral component of membrane;2-hydroxymuconate-semialdehyde hydrolase activity;benzoate metabolic process;1,4-dichlorobenzene catabolic process;xylene catabolic process;toluene catabolic process;styrene catabolic process;carbazole catabolic process	88	2.48798	77	2.45904	55	1.87372	0	-8.89092	2295.34	0.00131918
Mhippo_Comb_C88005	478	nitric oxide synthase [	WP_003532534.1;CDC04336.1;EDO60157.1	5.1E-14	52.55%	137	Clostridiales/Clostridium] leptum DSM 753/Clostridium leptum CAG:27					44	2.76453	35	2.59809	17	1.45638	0	-8.89092	2294.42	0.0136643
Mhippo_Comb_C6642	1199	ABC transporter substrate-binding	WP_018525419.1	8.4E-67	52.70%	370	Spirochaeta alkalica					103	2.66485	89	2.61779	45	1.53402	0	-8.89092	2293.18	0.00142993
Mhippo_Comb_C17878	645	ribosomal subunit interface	WP_022445869.1;CDE46684.1	6.8E-62	79.04%	167	Faecalibacterium sp. CAG:74		Cellular Component;Biological Process	GO:0005840;GO:0044238	ribosome;primary metabolic process	68	2.96027	36	2.20644	26	1.63707	0	-8.89092	2286.37	0.00657046
Mhippo_Comb_C40310	2658	periplasmic copper-binding	ERG93920.1;WP_021053414.1	7.5E-10	40.47%	467	Haloquadratum walsbyi/Haloquadratum walsbyi J07HQW2					131	1.86326	170	2.40294	200	2.53751	0	-8.89092	2286.33	0.000220872
Mhippo_Comb_C34039	362	sugar ABC transporter substrate-binding	WP_022228340.1;CDB98018.1	2.1E-13	81.63%	49	Megamonas funiformis CAG:377					20	2.02805	33	2.91422	17	1.8574	0	-8.89092	2284.2	0.0261081
Mhippo_Comb_C35244	1754	hypothetical protein	WP_004071377.1;EMZ22257.1;EMZ25018.1;EMZ26751.1	2.6E-101	72.28%	184	Clostridium sp. ASF502					136	2.51699	75	1.82206	125	2.45913	0	-8.89092	2283.41	0.000479711
Mhippo_Comb_C86015	720	sugar ABC transporter substrate-binding	EGX77652.1;WP_005336955.1	1.0E-18	49.49%	198	Dorea formicigenerans/Dorea formicigenerans 4_6_53AFAA		Biological Process	GO:0006810	transport	29	1.57209	76	3.12575	40	2.09986	0	-8.89092	2283.16	0.00609965
Mhippo_Comb_C9882	577	site-specific recombinase	WP_029470056.1	1.0E-29	83.53%	85	Clostridiales bacterium VE202-06		Molecular Function;Molecular Function;Biological Process	GO:0000150;GO:0003677;GO:0006310	recombinase activity;DNA binding;DNA recombination	45	2.52539	24	1.78221	42	2.48967	0	-8.89092	2282.93	0.00779615
Mhippo_Comb_C36093	2472	bacterial group 2 Ig	CBL24441.1;WP_015543193.1;YP_007806423.1	1.5E-9	62.75%	102	Ruminococcus] obeum/Ruminococcus obeum A2-162					213	2.66921	184	2.62177	91	1.50611	0	-8.89092	2282.84	0.000323042
Mhippo_Comb_C8943	1916	histidine kinase	WP_020990650.1;EFL84704.2	1.2E-68	59.93%	302	Desulfovibrio sp. 3_1_syn3	EC:2.7.13.3	Molecular Function;Biological Process;Molecular Function;Cellular Component;Cellular Component;Cellular Component;Molecular Function;Biological Process;Biological Process;Molecular Function	GO:0000155;GO:0000160;GO:0000166;GO:0005622;GO:0009365;GO:0016021;GO:0016787;GO:0018298;GO:0023014;GO:0046872	phosphorelay sensor kinase activity;phosphorelay signal transduction system;nucleotide binding;intracellular;protein histidine kinase complex;integral component of membrane;hydrolase activity;protein-chromophore linkage;signal transduction by protein phosphorylation;metal ion binding	141	2.44163	92	1.98935	128	2.3659	0	-8.89092	2282.73	0.000366968
Mhippo_Comb_C101706	1626	DNA polymerase III subunit delta	WP_022108019.1;CDA52088.1	1.6E-39	51.86%	322	Clostridium sp. CAG:138		Molecular Function	GO:0016740	transferase activity	43	0.96512	156	2.98796	151	2.84107	0	-8.89092	2281.29	0.00142765
Mhippo_Comb_C47535	1625	UDP-N-acetylglucosamine 1-carboxyvinyltransferase	YP_003477299.1;ADD02737.1;WP_012995472.1	5.3E-149	70.91%	416	Thermoanaerobacter italicus/Thermoanaerobacter italicus Ab9	EC:2.5.1.7	Cellular Component;Biological Process;Biological Process;Molecular Function;Biological Process;Biological Process;Biological Process;Biological Process	GO:0005737;GO:0007049;GO:0008360;GO:0008760;GO:0009252;GO:0019277;GO:0051301;GO:0071555	cytoplasm;cell cycle;regulation of cell shape;UDP-N-acetylglucosamine 1-carboxyvinyltransferase activity;peptidoglycan biosynthetic process;UDP-N-acetylgalactosamine biosynthetic process;cell division;cell wall organization	130	2.56211	96	2.28841	81	1.94341	0	-8.89092	2281.17	0.000573395
Mhippo_Comb_C90389	381	---NA---										66	3.67671	28	2.60338	7	0.50349	0	-8.89092	2275.72	0.0283681
Mhippo_Comb_C15790	2236	TIGR00159 family	YP_004968589.1;WP_014182900.1;AET66074.1	8.6E-159	74.58%	413	Desulfosporosinus orientis DSM 765/Desulfosporosinus orientis		Cellular Component	GO:0016021	integral component of membrane	396	3.70862	200	2.88683	33	0.18747	0	-8.89092	2275.37	0.00168268
Mhippo_Comb_C47768	2302	Listeria Bacterioides repeat	WP_026526057.1	5.1E-11	59.41%	101	Butyrivibrio sp. VCD2006					53	0.76521	2677	6.5874	20	-0.57696	0	-8.89092	2271.56	0.0178164
Mhippo_Comb_C54268	680	photosystem reaction center subunit H	CDE51033.1;WP_022445147.1	1.0E-8	50.00%	136	Faecalibacterium sp. CAG:74					38	2.0445	37	2.16974	52	2.56083	0	-8.89092	2271.25	0.00516517
Mhippo_Comb_C54243	1304	putative amidase	WP_005170188.1;GAC47253.1	7.6E-3	41.18%	238	Gordonia aichiensis NBRC 108223/Gordonia aichiensis					59	1.73988	89	2.49668	98	2.53576	0	-8.89092	2269.81	0.00110691
Mhippo_Comb_C75120	518	Site-specific DNA invertase Pin homologs	YP_007774528.1;CBK79180.1;CBK95626.1;YP_007768589.1;WP_015512781.1	1.9E-41	66.28%	172	Eubacterium] siraeum 70/3/Clostridiales/Coprococcus catus GD/7		Molecular Function;Molecular Function;Biological Process	GO:0000150;GO:0003677;GO:0006310	recombinase activity;DNA binding;DNA recombination	28	1.99651	36	2.52279	32	2.25297	0	-8.89092	2269.79	0.0106722
Mhippo_Comb_C7266	1789	magnesium transporter	WP_028043802.1	2.5E-168	76.59%	440	Candidatus Stoquefichus massiliensis		Cellular Component;Molecular Function;Cellular Component;Molecular Function;Biological Process	GO:0005886;GO:0015095;GO:0016021;GO:0046872;GO:1903830	plasma membrane;magnesium ion transmembrane transporter activity;integral component of membrane;metal ion binding;magnesium ion transmembrane transport	125	2.36681	136	2.6522	78	1.75025	0	-8.89092	2268.2	0.000566774
Mhippo_Comb_C40377	444	ABC transporter substrate-binding	WP_025512148.1	6.3E-29	65.77%	111	Lachnospiraceae bacterium VE202-23		Molecular Function;Biological Process	GO:0005215;GO:0006810	transporter activity;transport	21	1.80387	26	2.2757	37	2.68482	0	-8.89092	2265.65	0.0161932
Mhippo_Comb_C2465	594	flagellin	WP_026890980.1	2.1E-60	67.35%	196	Clostridium] aerotolerans		Molecular Function;Cellular Component;Cellular Component;Biological Process	GO:0005198;GO:0005576;GO:0009420;GO:0071973	structural molecule activity;extracellular region;bacterial-type flagellum filament;bacterial-type flagellum-dependent cell motility	24	1.57661	67	3.22144	30	1.96235	0	-8.89092	2263.57	0.0101994
Mhippo_Comb_C7456	1442	guanylate kinase	YP_001691965.1;BAG08075.1;EFL54735.1;EXF26999.1;WP_002839418.1;EGS33767.1	1.1E-60	70.59%	187	Finegoldia magna ALB8/Finegoldia magna/Finegoldia magna ATCC 29328/Finegoldia magna SY403409CC001050417/Finegoldia magna BVS033A4	EC:2.7.4.8	Molecular Function;Molecular Function;Cellular Component;Biological Process;Biological Process;Biological Process;Biological Process	GO:0004385;GO:0005524;GO:0005737;GO:0006144;GO:0016310;GO:0046037;GO:0046710	guanylate kinase activity;ATP binding;cytoplasm;purine nucleobase metabolic process;phosphorylation;GMP metabolic process;GDP metabolic process	65	1.73448	119	2.77064	89	2.25166	0	-8.89092	2261.67	0.00100978
Mhippo_Comb_C17297	533	acyl dehydratase	EQB12855.1	7.6E-11	41.98%	162	Sphingobium lactosutens DS20					41	2.50552	47	2.86627	18	1.38171	0	-8.89092	2259.97	0.0116591
Mhippo_Comb_C19706	4530	uncharacterized protein	WP_021919391.1;CCY25740.1	2.0E-72	69.48%	249	Firmicutes bacterium CAG:114					85	0.47006	370	2.75576	675	3.52323	0	-8.89092	2257.64	0.000502669
Mhippo_Comb_C68707	1242	single-stranded DNA-binding	WP_016565575.1;CCX50049.1	4.7E-43	69.01%	142	Clostridium sp. CAG:226		Molecular Function;Biological Process;Biological Process;Biological Process	GO:0003697;GO:0006260;GO:0006281;GO:0006310	single-stranded DNA binding;DNA replication;DNA repair;DNA recombination	20	0.24944	113	2.9114	193	3.58379	0	-8.89092	2255.34	0.00425667
Mhippo_Comb_C59513	2584	carbohydrate binding domain	WP_022117573.1;CDA61928.1	3.7E-13	56.20%	137	Clostridium sp. CAG:169					35	-0.00014	247	2.98265	454	3.76094	0	-8.89092	2254.72	0.00183495
Mhippo_Comb_C34940	1345	comF family	WP_033118961.1	3.6E-66	60.08%	253	Intestinimonas butyriciproducens					89	2.28831	97	2.5762	64	1.87639	0	-8.89092	2253.39	0.0009738
Mhippo_Comb_C40325	1026	3-hydroxybutyryl- dehydrogenase	WP_021900913.1;CCY07534.1	0.0E0	89.14%	313	Coprobacillus sp. CAG:698	EC:1.1.1.157;EC:1.1.1.35	Molecular Function;Biological Process;Biological Process;Biological Process;Biological Process;Biological Process;Biological Process;Molecular Function;Biological Process;Biological Process;Molecular Function	GO:0003857;GO:0006550;GO:0006552;GO:0006554;GO:0006568;GO:0006574;GO:0006633;GO:0008691;GO:0018874;GO:0055114;GO:0070403	3-hydroxyacyl-CoA dehydrogenase activity;isoleucine catabolic process;leucine catabolic process;lysine catabolic process;tryptophan metabolic process;valine catabolic process;fatty acid biosynthetic process;3-hydroxybutyryl-CoA dehydrogenase activity;benzoate metabolic process;oxidation-reduction process;NAD+ binding	50	1.847	59	2.2495	83	2.64201	0	-8.89092	2252.15	0.00199212
Mhippo_Comb_C15871	2168	aBC transporter substrate-binding	WP_016290616.1;EOS32090.1	4.6E-55	49.90%	515	Lachnospiraceae bacterium 28-4					278	3.24276	62	1.24172	134	2.25372	0	-8.89092	2251.99	0.000594361
Mhippo_Comb_C36977	1288	asparagine synthase (Glutamine-hydrolyzing)	WP_026493688.1	2.2E-92	56.31%	428	Butyrivibrio sp. XPD2002		Molecular Function	GO:0016874	ligase activity	132	2.91944	94	2.59335	39	1.22427	0	-8.89092	2251.39	0.00158202
Mhippo_Comb_C74079	679	peptidase M14 carboxypeptidase A	KAJ52540.1	2.8E-48	55.24%	210	Clostridium tetanomorphum DSM 665		Molecular Function;Biological Process;Biological Process;Molecular Function	GO:0004180;GO:0043170;GO:0044238;GO:0046872	carboxypeptidase activity;macromolecule metabolic process;primary metabolic process;metal ion binding	16	0.7987	123	3.90492	36	2.03244	0	-8.89092	2250.87	0.0124367
Mhippo_Comb_C20719	1498	XRE family transcriptional regulator	YP_005354837.1;WP_014387067.1;AFC63719.1	1.0E-13	97.56%	41	Enterococcus faecium/Enterococcus faecium Aus0004		Molecular Function	GO:0043565	sequence-specific DNA binding	99	2.2865	23	0.34441	334	4.10466	0	-8.89092	2250.62	0.00399454
Mhippo_Comb_C42484	513	twitching motility	CDC21336.1;WP_022249150.1	4.7E-51	82.35%	136	Eubacterium sp. CAG:274					77	3.46994	12	0.95182	33	2.31136	0	-8.89092	2249.34	0.0145659
Mhippo_Comb_C69266	639	40S ribosomal S8	ACF80433.1;AAB06330.1;AFW66142.1;AFW66138.1;AFW66125.1;Q08069.2;AFW66129.1;XP_008679877.1;ACG24637.1;XP_008679873.1;XP_008679875.1;NP_001105391.1;AFW66130.1	7.8E-67	66.82%	214	Zea mays		Biological Process;Molecular Function;Biological Process;Cellular Component;Cellular Component	GO:0000462;GO:0003735;GO:0006414;GO:0016020;GO:0022627	maturation of SSU-rRNA from tricistronic rRNA transcript (SSU-rRNA, 5.8S rRNA, LSU-rRNA);structural constituent of ribosome;translational elongation;membrane;cytosolic small ribosomal subunit	34	1.97375	24	1.63496	72	3.12003	0	-8.89092	2247.08	0.0077366
Mhippo_Comb_C5655	401	RNA polymerase sigma-H factor	EDN00212.1;WP_006572585.1	1.3E-26	66.10%	118	Pseudoflavonifractor capillosus ATCC 29799/Pseudoflavonifractor capillosus	EC:2.7.7.6	Molecular Function;Molecular Function;Molecular Function;Cellular Component;Cellular Component;Biological Process;Biological Process;Biological Process;Biological Process;Molecular Function;Biological Process;Biological Process	GO:0003677;GO:0003700;GO:0003899;GO:0005667;GO:0005730;GO:0006144;GO:0006206;GO:0006352;GO:0006355;GO:0016987;GO:0030436;GO:0045449	DNA binding;transcription factor activity, sequence-specific DNA binding;DNA-directed 5'-3' RNA polymerase activity;transcription factor complex;nucleolus;purine nucleobase metabolic process;pyrimidine nucleobase metabolic process;DNA-templated transcription, initiation;regulation of transcription, DNA-templated;sigma factor activity;asexual sporulation;regulation of transcription, DNA-templated	37	2.76796	28	2.52957	14	1.42968	0	-8.89092	2246.27	0.0216242
Mhippo_Comb_C10278	472	hypothetical protein	ERI71850.1;WP_021629799.1	3.3E-16	85.71%	49	Clostridium sp. ATCC BAA-442					29	2.1813	22	1.94646	37	2.59659	0	-8.89092	2244.79	0.0137184
Mhippo_Comb_C159668	635	hypothetical protein [	WP_004621208.1;EGD46493.1	1.2E-8	63.75%	80	Clostridium] papyrosolvens DSM 2782/Clostridium] papyrosolvens					6	-0.51969	504	6.03634	19	1.2071	0	-8.89092	2244.48	0.0348539
Mhippo_Comb_C17243	705	ribosomal subunit interface	WP_016565774.1;CCX50248.1	2.0E-57	73.33%	180	Clostridium sp. CAG:226		Cellular Component;Biological Process	GO:0005840;GO:0044238	ribosome;primary metabolic process	44	2.20392	19	1.15612	94	3.36289	0	-8.89092	2244.05	0.00722248
Mhippo_Comb_C68204	519	peptidoglycan binding domain	WP_021127668.1;EPZ60650.1	5.3E-66	75.88%	170	Clostridium] sordellii/Clostridium] sordellii VPI 9048		Biological Process;Molecular Function;Molecular Function	GO:0005975;GO:0008933;GO:0016787	carbohydrate metabolic process;lytic transglycosylase activity;hydrolase activity	30	2.09326	55	3.13144	19	1.49812	0	-8.89092	2244	0.0135356
Mhippo_Comb_C33817	2046	diguanylate cyclase	WP_021096432.1;EPX87615.1	3.7E-53	56.18%	267	Rubellimicrobium thermophilum/Rubellimicrobium thermophilum DSM 16684	EC:2.7.13.3	Molecular Function;Biological Process;Cellular Component;Cellular Component;Cellular Component;Biological Process	GO:0000155;GO:0000160;GO:0005622;GO:0009365;GO:0016021;GO:0023014	phosphorelay sensor kinase activity;phosphorelay signal transduction system;intracellular;protein histidine kinase complex;integral component of membrane;signal transduction by protein phosphorylation	180	2.69923	128	2.37108	83	1.64623	0	-8.89092	2240.74	0.000427118
Mhippo_Comb_C67977	956	magnesium-transporting ATPase	WP_025231815.1;EXG85443.1	0.0E0	94.03%	318	Clostridium sp. ASBs410	EC:3.6.1.3;EC:3.6.3.2;EC:3.6.1.15	Molecular Function;Molecular Function;Cellular Component;Molecular Function;Biological Process	GO:0005524;GO:0015444;GO:0016021;GO:0046872;GO:1903830	ATP binding;magnesium-importing ATPase activity;integral component of membrane;metal ion binding;magnesium ion transmembrane transport	58	2.16308	46	1.99237	73	2.55874	0	-8.89092	2239.53	0.00221652
Mhippo_Comb_C48703	850	putative uncharacterized protein	WP_022345394.1;CDD37942.1	5.7E-10	47.03%	236	Clostridium sp. CAG:299					114	3.30753	24	1.22332	50	2.18232	0	-8.89092	2239	0.00440869
Mhippo_Comb_C45577	448	---NA---										13	1.09905	32	2.56232	48	3.04739	0	-8.89092	2236.72	0.0188636
Mhippo_Comb_C103972	675	hypothetical protein, partial	WP_017470376.1	9.9E-5	48.06%	129	Amphibacillus jilinensis					61	2.73796	36	2.14086	31	1.82523	0	-8.89092	2234.29	0.00564809
Mhippo_Comb_C8626	1349	glyceraldehyde-3-phosphate type I	YP_005045748.1;AEV67824.1;WP_014254442.1	9.3E-102	84.26%	197	Clostridium] clariflavum/Clostridium] clariflavum DSM 19732	EC:1.2.1.59;EC:1.2.1.12	Molecular Function;Cellular Component;Biological Process;Biological Process;Molecular Function;Molecular Function;Biological Process	GO:0004365;GO:0005737;GO:0006094;GO:0006096;GO:0050661;GO:0051287;GO:0055114	glyceraldehyde-3-phosphate dehydrogenase (NAD+) (phosphorylating) activity;cytoplasm;gluconeogenesis;glycolytic process;NADP binding;NAD binding;oxidation-reduction process	71	1.95804	90	2.46385	85	2.2815	0	-8.89092	2233.95	0.00095521
Mhippo_Comb_C77835	489	---NA---										39	2.55768	39	2.72139	17	1.42355	0	-8.89092	2233.55	0.01403
Mhippo_Comb_C28921	923	uncharacterized conserved	WP_021885125.1;CCX85471.1	5.4E-44	80.36%	112	Clostridium sp. CAG:590		Biological Process	GO:0006355	regulation of transcription, DNA-templated	56	2.16313	91	3.02728	34	1.50706	0	-8.89092	2230.89	0.00355432
Mhippo_Comb_C47983	595	---NA---										76	3.23715	203	4.81826	3	-1.362	0	-8.89092	2228.8	0.0249407
Mhippo_Comb_C7934	2847	flagellin [	KGF55115.1	1.7E-111	59.93%	544	Clostridium orbiscindens 1_3_50AFAA		Cellular Component	GO:0009288	bacterial-type flagellum	142	1.88048	130	1.91681	274	2.89259	0	-8.89092	2226.99	0.000242074
Mhippo_Comb_C61015	863	family transcriptional regulator	WP_015595988.1;YP_007912446.1;AGK55947.1	1.8E-61	69.19%	211	Bacillus sp. 1NLA3E		Molecular Function;Molecular Function;Cellular Component;Biological Process;Biological Process	GO:0003677;GO:0003700;GO:0005667;GO:0006355;GO:0045449	DNA binding;transcription factor activity, sequence-specific DNA binding;transcription factor complex;regulation of transcription, DNA-templated;regulation of transcription, DNA-templated	45	1.9446	59	2.4991	53	2.24448	0	-8.89092	2226.11	0.00298086
Mhippo_Comb_C25903	2024	branched-chain amino acid ABC transporter substrate-binding	WP_026393782.1	0.0E0	82.47%	388	Acetobacterium dehalogenans		Biological Process	GO:0006865	amino acid transport	71	1.37272	145	2.56659	176	2.74622	0	-8.89092	2224.74	0.000623668
Mhippo_Comb_C36127	1540	metalloendopeptidase	AFV04663.1;WP_015042669.1;YP_006912648.1;AFV01627.1;YP_006909612.1	6.7E-138	66.37%	455	Dehalobacter sp. DCA/Dehalobacter sp. CF/Dehalobacter		Cellular Component	GO:0016021	integral component of membrane	152	2.86518	69	1.88948	76	1.92899	0	-8.89092	2223.78	0.000773776
Mhippo_Comb_C2074	472	sugar ABC transporter substrate-binding [ [	WP_008722413.1;EEQ60038.1	8.8E-47	69.03%	155	Clostridiales bacterium 1_7_47FAA		Biological Process	GO:0008643	carbohydrate transport	441	6.10796	13	1.18747	4	-0.61286	0	-8.89092	2223.22	0.0411289
Mhippo_Comb_C28843	693	---NA---										69	2.87778	42	2.32528	25	1.47693	0	-8.89092	2221.9	0.00597332
Mhippo_Comb_C32221	780	signal recognition particle-docking	WP_022404378.1;CDE05849.1	3.9E-59	91.38%	116	Anaerotruncus sp. CAG:390	EC:3.6.1.15	Molecular Function;Molecular Function;Cellular Component;Biological Process;Cellular Component	GO:0003924;GO:0005525;GO:0005737;GO:0006614;GO:0031226	GTPase activity;GTP binding;cytoplasm;SRP-dependent cotranslational protein targeting to membrane;intrinsic component of plasma membrane	50	2.24249	43	2.18861	48	2.24741	0	-8.89092	2221.14	0.00358726
Mhippo_Comb_C69998	1799	veratrol:corrinoid metyltransferase	WP_029467810.1	3.5E-66	56.97%	337	Clostridiales bacterium VE202-06		Biological Process;Molecular Function	GO:0008152;GO:0016740	metabolic process;transferase activity	128	2.39298	122	2.48743	81	1.79665	0	-8.89092	2220.4	0.000532491
Mhippo_Comb_C31493	949	DDE superfamily	CDV96368.1	1.1E-127	82.88%	257	Desulfitobacterium hafniense		Molecular Function;Molecular Function;Molecular Function;Biological Process;Cellular Component;Biological Process	GO:0003677;GO:0004519;GO:0004803;GO:0006313;GO:0016021;GO:0090305	DNA binding;endonuclease activity;transposase activity;transposition, DNA-mediated;integral component of membrane;nucleic acid phosphodiester bond hydrolysis	142	3.46545	29	1.33739	45	1.87137	0	-8.89092	2218.93	0.00389545
Mhippo_Comb_C5050	1826	ABC transporter substrate-binding	WP_028391703.1	8.7E-58	51.69%	474	Bacillus sp. FJAT-14515					126	2.34877	134	2.60129	78	1.72071	0	-8.89092	2217.18	0.00056323
Mhippo_Comb_C12886	1707	phosphoenolpyruvate carboxykinase	CCX50636.1;WP_016566162.1	0.0E0	82.75%	516	Clostridium sp. CAG:226	EC:4.1.1.49	Molecular Function;Molecular Function;Cellular Component;Biological Process;Biological Process;Biological Process;Molecular Function;Biological Process;Molecular Function	GO:0004612;GO:0005524;GO:0005737;GO:0006094;GO:0006099;GO:0015976;GO:0016301;GO:0016310;GO:0046872	phosphoenolpyruvate carboxykinase (ATP) activity;ATP binding;cytoplasm;gluconeogenesis;tricarboxylic acid cycle;carbon utilization;kinase activity;phosphorylation;metal ion binding	103	2.15522	120	2.53932	87	1.97548	0	-8.89092	2216.78	0.00058956
Mhippo_Comb_C91323	1700	Ig domain group 2 domain	EOL45850.1;WP_010771774.1;EOT61046.1	1.5E-13	56.30%	119	Enterococcus caccae/Enterococcus caccae ATCC BAA-1240		Molecular Function;Cellular Component;Molecular Function;Biological Process;Biological Process	GO:0008233;GO:0016020;GO:0030246;GO:0043170;GO:0044238	peptidase activity;membrane;carbohydrate binding;macromolecule metabolic process;primary metabolic process	60	1.38154	75	1.86717	236	3.42111	0	-8.89092	2216.68	0.0013724
Mhippo_Comb_C92708	1464	hypothetical protein	WP_012201592.1;YP_001560683.1;ABX43944.1	5.4E-60	64.20%	257	Lachnoclostridium phytofermentans/Lachnoclostridium phytofermentans ISDg		Cellular Component	GO:0016021	integral component of membrane	135	2.76708	27	0.60886	185	3.28546	0	-8.89092	2212.38	0.00206838
Mhippo_Comb_C15197	1663	transposase	CDL66509.1	0.0E0	77.31%	401	uncultured bacterium		Molecular Function;Molecular Function;Biological Process	GO:0003677;GO:0004803;GO:0006313	DNA binding;transposase activity;transposition, DNA-mediated	38	0.75432	125	2.63589	208	3.27065	0	-8.89092	2212.1	0.00174892
Mhippo_Comb_C134964	351	conserved repeat domain	CCZ26250.1;WP_022003281.1	3.0E-3	54.26%	94	Ruminococcus torques CAG:61					39	3.03604	14	1.7217	17	1.90192	0	-8.89092	2211.49	0.0293493
Mhippo_Comb_C20330	593	outer membrane efflux	WP_007289616.1;EAX47472.1	1.0E-65	77.27%	176	Thermosinus carboxydivorans/Thermosinus carboxydivorans Nor1		Molecular Function;Biological Process;Cellular Component	GO:0005215;GO:0006810;GO:0019867	transporter activity;transport;outer membrane	41	2.35163	33	2.20218	33	2.10229	0	-8.89092	2209.67	0.00772988
Mhippo_Comb_C8758	502	Collagen triple helix repeat domain	WP_026315283.1	3.0E-46	84.94%	166	Brevibacillus laterosporus					33	2.27881	48	2.98309	17	1.3857	0	-8.89092	2205.34	0.0147268
Mhippo_Comb_C70555	778	NLP P60	AIF51596.1	9.7E-67	63.91%	230	Pelosinus sp. UFO1					68	2.6898	32	1.76605	46	2.18972	0	-8.89092	2204.3	0.00391816
Mhippo_Comb_C60898	1157	cyclomaltodextrinase	WP_014080498.1;AEN97487.1;YP_004839419.1	4.7E-155	70.80%	387	Roseburia hominis/Roseburia hominis A2-183		Biological Process;Molecular Function;Molecular Function	GO:0005975;GO:0016798;GO:0043169	carbohydrate metabolic process;hydrolase activity, acting on glycosyl bonds;cation binding	58	1.88777	93	2.73266	61	2.02435	0	-8.89092	2203.9	0.0017149
Mhippo_Comb_C117258	622	ABC transporter permease	WP_028414815.1	1.1E-73	73.06%	193	Bacillus sp. 278922_107		Cellular Component;Molecular Function;Biological Process	GO:0005887;GO:0015562;GO:0055085	integral component of plasma membrane;efflux transmembrane transporter activity;transmembrane transport	26	1.62563	56	2.89626	35	2.11829	0	-8.89092	2201.56	0.00859444
Mhippo_Comb_C9276	1980	3-hydroxybutyryl- dehydrogenase	AFM41839.1;WP_014827832.1;YP_006467171.1	1.5E-141	85.25%	278	Desulfosporosinus acidiphilus/Desulfosporosinus acidiphilus SJ4	EC:1.1.1.157;EC:1.1.1.35;EC:4.2.1.17;EC:5.1.2.3	Molecular Function;Molecular Function;Biological Process;Biological Process;Biological Process;Biological Process;Biological Process;Biological Process;Molecular Function;Molecular Function;Biological Process;Biological Process;Biological Process;Biological Process;Molecular Function	GO:0003857;GO:0004300;GO:0006550;GO:0006552;GO:0006554;GO:0006568;GO:0006574;GO:0006633;GO:0008691;GO:0008692;GO:0018874;GO:0019482;GO:0046251;GO:0055114;GO:0070403	3-hydroxyacyl-CoA dehydrogenase activity;enoyl-CoA hydratase activity;isoleucine catabolic process;leucine catabolic process;lysine catabolic process;tryptophan metabolic process;valine catabolic process;fatty acid biosynthetic process;3-hydroxybutyryl-CoA dehydrogenase activity;3-hydroxybutyryl-CoA epimerase activity;benzoate metabolic process;beta-alanine metabolic process;limonene catabolic process;oxidation-reduction process;NAD+ binding	124	2.20888	144	2.58831	92	1.84206	0	-8.89092	2201.08	0.000453915
Mhippo_Comb_C9991	446	lipoprotein, putative	AGF59510.1;WP_015395817.1;YP_007458764.1	8.2E-2	45.05%	91	Clostridium saccharoperbutylacetonicum/Clostridium saccharoperbutylacetonicum N1-4(HMT)					69	3.51359	34	2.65624	8	0.46888	0	-8.89092	2200.81	0.0222568
Mhippo_Comb_C21559	3509	cell wall hydrolase	YP_001213145.1;WP_012033735.1;BAF60776.1	3.8E-68	79.68%	187	Pelotomaculum thermopropionicum SI/Pelotomaculum thermopropionicum	EC:3.1.3.41;EC:3.1.3.5;EC:3.1.3.31	Molecular Function;Biological Process;Biological Process	GO:0008253;GO:0009264;GO:0016311	5'-nucleotidase activity;deoxyribonucleotide catabolic process;dephosphorylation	361	2.92497	97	1.19274	261	2.52084	0	-8.89092	2200.73	0.000201306
Mhippo_Comb_C75239	446	---NA---										47	2.95965	19	1.8167	21	1.8612	0	-8.89092	2200.22	0.0173434
Mhippo_Comb_C13461	548	ABC transporter substrate-binding	WP_026653473.1	1.0E-60	75.74%	169	Butyrivibrio proteoclasticus		Molecular Function;Biological Process;Biological Process	GO:0005215;GO:0006810;GO:0007165	transporter activity;transport;signal transduction	76	3.35586	38	2.51957	12	0.75671	0	-8.89092	2197.47	0.0138875
Mhippo_Comb_C28235	603	D-ribose transporter ATP binding	EYE88567.1	2.9E-20	58.97%	117	Fervidicella metallireducens AeB	EC:3.6.1.3;EC:3.6.1.15;EC:3.6.3.17	Molecular Function;Cellular Component;Molecular Function;Biological Process;Biological Process	GO:0005524;GO:0005886;GO:0015407;GO:0015749;GO:0034219	ATP binding;plasma membrane;monosaccharide-transporting ATPase activity;monosaccharide transport;carbohydrate transmembrane transport	27	1.72484	45	2.62551	38	2.28169	0	-8.89092	2197.42	0.00841878
Mhippo_Comb_C70361	352	short-chain dehydrogenase reductase SDR	YP_004079577.1;WP_013473202.1;ADU01743.1	6.5E-10	70.91%	55	Mycobacterium gilvum/Mycobacterium gilvum Spyr1	EC:2.3.1.85;EC:1.1.1.100	Molecular Function;Cellular Component;Biological Process;Biological Process;Biological Process	GO:0004316;GO:0005835;GO:0006633;GO:0042967;GO:0055114	3-oxoacyl-[acyl-carrier-protein] reductase (NADPH) activity;fatty acid synthase complex;fatty acid biosynthetic process;acyl-carrier-protein biosynthetic process;oxidation-reduction process	4	-0.25347	62	3.86444	37	3.0198	0	-8.89092	2196.78	0.0378173
Mhippo_Comb_C4473	2359	hypothetical protein	EFH82972.1;WP_007921470.1	2.9E-172	61.14%	651	Ktedonobacter racemifer DSM 44963/Ktedonobacter racemifer		Molecular Function;Biological Process	GO:0004553;GO:0005975	hydrolase activity, hydrolyzing O-glycosyl compounds;carbohydrate metabolic process	480	3.90889	71	1.31546	81	1.40567	0	-8.89092	2196.4	0.00131315
Mhippo_Comb_C102121	663	antitoxin	WP_005544019.1;EJW20040.1	6.2E-36	71.54%	130	Paenibacillus alvei DSM 29/Paenibacillus alvei					48	2.41806	44	2.45624	29	1.7549	0	-8.89092	2195.98	0.0062707
Mhippo_Comb_C3546	709	peptidoglycan-binding	WP_014966558.1;YP_006787268.1;AFS77421.1	2.3E-48	54.91%	224	Clostridium] acidurici 9a/Gottschalkia acidurici		Molecular Function	GO:0016787	hydrolase activity	58	2.5943	33	1.94443	39	2.08554	0	-8.89092	2193.48	0.00495831
Mhippo_Comb_C13610	493	site-specific recombinase	WP_015573776.1;YP_007849387.1;CBK77389.1	2.3E-41	70.47%	149	Clostridium] cf. saccharolyticum K10/Clostridium] saccharolyticum		Molecular Function;Molecular Function;Biological Process	GO:0000150;GO:0003677;GO:0006310	recombinase activity;DNA binding;DNA recombination	18	1.43044	34	2.51169	41	2.68189	0	-8.89092	2193.36	0.014523
Mhippo_Comb_C58099	1467	SMF family	ACL18739.1;WP_015942937.1;YP_002457175.1;CDX00712.1	4.4E-30	52.84%	299	Desulfitobacterium hafniense DCB-2/Desulfitobacterium hafniense		Molecular Function;Biological Process	GO:0000166;GO:0009294	nucleotide binding;DNA mediated transformation	78	1.97271	116	2.709	73	1.94095	0	-8.89092	2192.67	0.000959533
Mhippo_Comb_C17357	641	integrase	AFV11004.1;WP_015049888.1;YP_006919503.1	9.8E-43	89.66%	87	Thermacetogenium phaeum DSM 12270/Thermacetogenium phaeum		Molecular Function;Biological Process	GO:0003676;GO:0015074	nucleic acid binding;DNA integration	62	2.83598	37	2.25495	24	1.53056	0	-8.89092	2192.07	0.00736699
Mhippo_Comb_C13317	853	Protein of unknown function (DUF1638) [	EMS73445.1;WP_004623951.1	1.9E-59	61.73%	243	Clostridium] termitidis CT1112/Clostridium] termitidis					50	2.11342	32	1.63327	81	2.87323	0	-8.89092	2191.28	0.003566
Mhippo_Comb_C28817	3027	HI0933 family	WP_012062577.1;YP_001319195.1;ABR47536.1	9.0E-109	62.17%	415	Alkaliphilus metalliredigens/Alkaliphilus metalliredigens QYMF		Molecular Function;Biological Process	GO:0016491;GO:0055114	oxidoreductase activity;oxidation-reduction process	156	1.92769	149	2.02517	249	2.66611	0	-8.89092	2190.8	0.000179908
Mhippo_Comb_C33616	1592	pPIC-type PPIASE domain	CDE46676.1;WP_022445865.1	4.7E-61	53.67%	436	Faecalibacterium sp. CAG:74					73	1.75916	134	2.79914	86	2.05942	0	-8.89092	2190.16	0.000915391
Mhippo_Comb_C8470	2791	trigger factor	XP_003494260.1	0.0E0	84.35%	230	Bombus impatiens	EC:5.2.1.8	Biological Process;Molecular Function;Molecular Function;Cellular Component;Biological Process;Biological Process;Biological Process;Molecular Function;Molecular Function;Biological Process;Molecular Function;Molecular Function;Biological Process	GO:0000413;GO:0003755;GO:0005524;GO:0005737;GO:0006457;GO:0006508;GO:0007049;GO:0008233;GO:0008270;GO:0015031;GO:0046983;GO:0051082;GO:0051301	protein peptidyl-prolyl isomerization;peptidyl-prolyl cis-trans isomerase activity;ATP binding;cytoplasm;protein folding;proteolysis;cell cycle;peptidase activity;zinc ion binding;protein transport;protein dimerization activity;unfolded protein binding;cell division	257	2.76502	144	2.09303	122	1.75395	0	-8.89092	2187.27	0.000220942
Mhippo_Comb_C32132	2198	M24 M37 family peptidase	WP_019226516.1	0.0E0	69.18%	756	Dehalobacter sp. E1		Cellular Component	GO:0016021	integral component of membrane	158	2.40777	108	2.02259	129	2.17903	0	-8.89092	2185.95	0.000292503
Mhippo_Comb_C7148	890	EDD domain family	WP_022446573.1;CDE48435.1	8.8E-47	75.18%	141	Faecalibacterium sp. CAG:74		Molecular Function	GO:0008289	lipid binding	53	2.13622	51	2.24444	54	2.22701	0	-8.89092	2185.08	0.00264827
Mhippo_Comb_C15126	1952	sugar ABC transporter substrate-binding	WP_006782796.1;EHI57213.1	2.4E-169	76.88%	385	Clostridium] hathewayi/Clostridium] hathewayi WAL-18680		Molecular Function;Cellular Component;Biological Process;Cellular Component	GO:0005215;GO:0005886;GO:0006810;GO:0016021	transporter activity;plasma membrane;transport;integral component of membrane	108	2.03011	176	2.89837	81	1.67889	0	-8.89092	2184.93	0.000657813
Mhippo_Comb_C44286	2585	cell wall-binding	WP_007786811.1;EHQ91751.1	0.0E0	68.26%	712	Desulfosporosinus youngiae/Desulfosporosinus youngiae DSM 17734					129	1.88124	171	2.45158	162	2.27368	0	-8.89092	2184.49	0.000249983
Mhippo_Comb_C29018	929	Zinc dependent phospholipase C	WP_021942277.1;CCY58151.1	7.6E-13	50.57%	174	Clostridium sp. CAG:632					52	2.04687	54	2.26503	59	2.29289	0	-8.89092	2183.63	0.00248194
Mhippo_Comb_C25462	823	collagen triple helix repeat	AHH01915.1;YP_009001250.1	6.6E-16	43.20%	206	Pithovirus sibericum		Cellular Component	GO:0031012	extracellular matrix	20	0.84314	125	3.65071	46	2.10859	0	-8.89092	2182.45	0.00822129
Mhippo_Comb_C59200	1321	ABC transporter substrate-binding	WP_030456864.1	8.9E-50	46.83%	378	Herbidospora cretacea					80	2.16048	204	3.67468	29	0.76035	0	-8.89092	2178.95	0.00376714
Mhippo_Comb_C180406	1078	---NA---										2	-2.86818	1158	6.47295	111	2.99006	0	-8.89092	2178.61	0.0280966
Mhippo_Comb_C54123	1821	ATPase AAA-2 domain	WP_027628583.1	0.0E0	83.75%	566	Clostridium] cellobioparum		Molecular Function;Biological Process;Molecular Function	GO:0005524;GO:0006508;GO:0008233	ATP binding;proteolysis;peptidase activity	64	1.37545	124	2.49335	156	2.72467	0	-8.89092	2177.93	0.000785334
Mhippo_Comb_C25718	471	---NA---										36	2.49631	22	1.94952	27	2.14509	0	-8.89092	2176.64	0.0146449
Mhippo_Comb_C44774	672	putative uncharacterized protein	CDB30659.1;WP_022181422.1	1.0E-59	73.37%	169	Firmicutes bacterium CAG:137					39	2.09905	43	2.40362	37	2.08692	0	-8.89092	2175.97	0.00596621
Mhippo_Comb_C5303	714	---NA---										86	3.15245	54	2.64478	16	0.79	0	-8.89092	2174.79	0.00779615
Mhippo_Comb_C54796	351	polysaccharide deacetylase	WP_007787164.1;EHQ91985.1	4.2E-60	87.18%	117	Desulfosporosinus youngiae/Desulfosporosinus youngiae DSM 17734		Biological Process;Biological Process;Molecular Function	GO:0005975;GO:0006807;GO:0016810	carbohydrate metabolic process;nitrogen compound metabolic process;hydrolase activity, acting on carbon-nitrogen (but not peptide) bonds	7	0.55799	21	2.30666	60	3.72134	0	-8.89092	2174.17	0.0366668
Mhippo_Comb_C8408	3193	band 7	WP_011878796.1;YP_001113823.1;ABO50998.1	4.1E-132	90.67%	193	Desulfotomaculum reducens MI-1/Desulfotomaculum reducens		Cellular Component;Cellular Component;Molecular Function	GO:0005886;GO:0016021;GO:0016874	plasma membrane;integral component of membrane;ligase activity	109	1.33345	229	2.56818	266	2.68437	0	-8.89092	2174.17	0.00027294
Mhippo_Comb_C42983	995	4-diphosphocytidyl-2C-methyl-D-erythritol kinase	WP_003870430.1;EGD51535.1	7.7E-18	62.63%	99	Thermoanaerobacter ethanolicus/Thermoanaerobacter ethanolicus JW 200	EC:2.7.1.148	Molecular Function;Biological Process;Biological Process;Biological Process;Biological Process;Molecular Function	GO:0005524;GO:0006694;GO:0016114;GO:0016310;GO:0019288;GO:0050515	ATP binding;steroid biosynthetic process;terpenoid biosynthetic process;phosphorylation;isopentenyl diphosphate biosynthetic process, methylerythritol 4-phosphate pathway;4-(cytidine 5'-diphospho)-2-C-methyl-D-erythritol kinase activity	51	1.91984	82	2.76867	48	1.89619	0	-8.89092	2173.52	0.00266649
Mhippo_Comb_C39230	490	---NA---										45	2.76118	38	2.68096	14	1.1405	0	-8.89092	2172.48	0.0157896
Mhippo_Comb_C4641	536	multi-sensor hybrid histidine kinase	WP_010256082.1	5.2E-45	64.12%	170	Treponema primitia	EC:2.7.13.3	Molecular Function;Biological Process;Cellular Component;Cellular Component;Cellular Component;Biological Process;Biological Process;Molecular Function	GO:0000155;GO:0000160;GO:0005622;GO:0009365;GO:0016021;GO:0018298;GO:0023014;GO:0046872	phosphorelay sensor kinase activity;phosphorelay signal transduction system;intracellular;protein histidine kinase complex;integral component of membrane;protein-chromophore linkage;signal transduction by protein phosphorylation;metal ion binding	45	2.63173	24	1.88855	29	2.06167	0	-8.89092	2172.14	0.0105215
Mhippo_Comb_C17570	854	peptidoglycan hydrolase	WP_006874276.1;EDS12641.1	6.2E-96	75.42%	240	Anaerotruncus colihominis/Anaerotruncus colihominis DSM 17241	EC:3.5.1.28	Molecular Function;Biological Process;Biological Process	GO:0008745;GO:0009252;GO:0009253	N-acetylmuramoyl-L-alanine amidase activity;peptidoglycan biosynthetic process;peptidoglycan catabolic process	47	2.02246	40	1.95351	67	2.59778	0	-8.89092	2168.02	0.00326022
Mhippo_Comb_C49588	704	transposase IS4 family	WP_004078018.1;EMZ28014.1	3.4E-38	63.16%	152	Clostridium sp. ASF502		Molecular Function;Molecular Function;Biological Process	GO:0003677;GO:0004803;GO:0006313	DNA binding;transposase activity;transposition, DNA-mediated	76	2.99446	32	1.91024	29	1.66833	0	-8.89092	2167.67	0.00612782
Mhippo_Comb_C70956	2389	tRNA delta(2)-isopentenylpyrophosphate transferase	WP_006948916.1;EFM02006.1	1.8E-2	46.15%	130	Prevotella marshii DSM 16973 = JCM 13450/Prevotella marshii					71	1.13352	99	1.77684	391	3.65861	0	-8.89092	2165.63	0.001167
Mhippo_Comb_C27413	645	prolipo diacylglyceryl transferase	WP_015709336.1;AEF86063.1;YP_004532213.1	1.3E-18	81.25%	64	Treponema primitia ZAS-2/Treponema primitia		Cellular Component;Molecular Function;Biological Process;Cellular Component;Biological Process	GO:0005886;GO:0008961;GO:0009249;GO:0016021;GO:0042158	plasma membrane;phosphatidylglycerol-prolipoprotein diacylglyceryl transferase activity;protein lipoylation;integral component of membrane;lipoprotein biosynthetic process	47	2.4274	41	2.39407	28	1.74398	0	-8.89092	2163.87	0.00688095
Mhippo_Comb_C58754	458	superoxide dismutase	WP_021640193.1;ERI65590.1	5.4E-48	68.53%	143	Clostridium sp. KLE 1755	EC:1.15.1.1	Molecular Function;Biological Process;Molecular Function;Biological Process	GO:0004784;GO:0019430;GO:0046872;GO:0055114	superoxide dismutase activity;removal of superoxide radicals;metal ion binding;oxidation-reduction process	37	2.57621	18	1.70039	29	2.28856	0	-8.89092	2163.73	0.0160851
Mhippo_Comb_C75702	798	glycosyl hydrolase family 25	CDD02026.1;WP_022314455.1	6.7E-41	58.42%	202	Ruminococcus sp. CAG:382		Molecular Function;Biological Process;Biological Process	GO:0004553;GO:0005975;GO:0009057	hydrolase activity, hydrolyzing O-glycosyl compounds;carbohydrate metabolic process;macromolecule catabolic process	68	2.65318	34	1.81689	44	2.08897	0	-8.89092	2160.67	0.00379122
Mhippo_Comb_C50183	1482	tyrosyl-tRNA synthetase	WP_021655260.1;ERI92571.1	0.0E0	82.13%	375	Clostridiales bacterium oral taxon 876/Clostridiales bacterium oral taxon 876 str. F0540	EC:6.1.1.1	Biological Process;Molecular Function;Molecular Function;Molecular Function;Cellular Component;Biological Process;Biological Process;Biological Process	GO:0000162;GO:0003723;GO:0004831;GO:0005524;GO:0005737;GO:0006437;GO:0006571;GO:0009094	tryptophan biosynthetic process;RNA binding;tyrosine-tRNA ligase activity;ATP binding;cytoplasm;tyrosyl-tRNA aminoacylation;tyrosine biosynthetic process;L-phenylalanine biosynthetic process	117	2.543	72	2.00627	77	2.00324	0	-8.89092	2157.41	0.000763669
Mhippo_Comb_C55135	694	histidine kinase	YP_004531701.1;AEF83972.1;WP_015708827.1	7.6E-75	73.36%	229	Treponema primitia ZAS-2/Treponema primitia	EC:2.7.13.3	Molecular Function;Biological Process;Cellular Component;Cellular Component;Cellular Component;Biological Process;Biological Process	GO:0000155;GO:0000160;GO:0005622;GO:0009365;GO:0016021;GO:0018106;GO:0023014	phosphorelay sensor kinase activity;phosphorelay signal transduction system;intracellular;protein histidine kinase complex;integral component of membrane;peptidyl-histidine phosphorylation;signal transduction by protein phosphorylation	40	2.0891	37	2.14034	45	2.32284	0	-8.89092	2157.3	0.00546317
Mhippo_Comb_C23161	479	fructose-bisphosphate aldolase	KGK86634.1	3.3E-75	84.28%	159	Desulfosporosinus sp. HMP52	EC:4.1.2.13;EC:4.1.2.40	Molecular Function;Biological Process;Biological Process;Biological Process;Biological Process;Biological Process;Biological Process;Biological Process;Molecular Function;Molecular Function;Biological Process;Biological Process	GO:0004332;GO:0006000;GO:0006012;GO:0006013;GO:0006020;GO:0006094;GO:0006096;GO:0006098;GO:0008270;GO:0009025;GO:0015976;GO:0030388	fructose-bisphosphate aldolase activity;fructose metabolic process;galactose metabolic process;mannose metabolic process;inositol metabolic process;gluconeogenesis;glycolytic process;pentose-phosphate shunt;zinc ion binding;tagatose-bisphosphate aldolase activity;carbon utilization;fructose 1,6-bisphosphate metabolic process	38	2.55001	12	1.05075	48	2.95086	0	-8.89092	2156.97	0.0166731
Mhippo_Comb_C119721	495	phosphoenolpyruvate- phosphotransferase [ [	EEG54614.1;WP_007712622.1	2.8E-26	59.87%	157	Clostridium] asparagiforme/Clostridium asparagiforme] DSM 15981	EC:2.7.3.9	Cellular Component;Molecular Function;Biological Process;Molecular Function;Biological Process;Molecular Function	GO:0005737;GO:0008965;GO:0009401;GO:0016301;GO:0016310;GO:0046872	cytoplasm;phosphoenolpyruvate-protein phosphotransferase activity;phosphoenolpyruvate-dependent sugar phosphotransferase system;kinase activity;phosphorylation;metal ion binding	14	1.06203	43	2.84465	40	2.64042	0	-8.89092	2154.72	0.0166533
Mhippo_Comb_C47203	805	hypothetical protein	ABX42121.1;YP_001558860.1;WP_012199775.1	3.7E-3	59.72%	72	Lachnoclostridium phytofermentans/Lachnoclostridium phytofermentans ISDg					23	1.07668	20	1.03876	225	4.43072	0	-8.89092	2154.25	0.0133768
Mhippo_Comb_C154217	873	coenzyme PQQ synthesis	WP_015045167.1;AFV05123.1;YP_006913108.1	2.5E-17	77.22%	79	Dehalobacter sp. CF					26	1.13657	141	3.73939	36	1.66987	0	-8.89092	2154.08	0.0079098
Mhippo_Comb_C5597	3164	elongation factor P	YP_003639080.1;ADG81179.1;WP_013119205.1	0.0E0	85.10%	604	Thermincola potens/Thermincola potens JR	EC:3.6.1.15	Molecular Function;Molecular Function;Molecular Function;Cellular Component;Biological Process	GO:0003746;GO:0003924;GO:0005525;GO:0005840;GO:0006448	translation elongation factor activity;GTPase activity;GTP binding;ribosome;regulation of translational elongation	125	1.54421	255	2.73649	197	2.2643	0	-8.89092	2153.68	0.000248238
Mhippo_Comb_C1614	2246	aldehyde ferredoxin tungsten cofactor-binding domain	ESD03546.1;ESD65833.1	0.0E0	66.57%	679	Escherichia coli 907672/Escherichia coli 908525		Biological Process;Molecular Function;Molecular Function;Molecular Function;Biological Process	GO:0006118;GO:0009055;GO:0016625;GO:0051536;GO:0055114	obsolete electron transport;electron carrier activity;oxidoreductase activity, acting on the aldehyde or oxo group of donors, iron-sulfur protein as acceptor;iron-sulfur cluster binding;oxidation-reduction process	184	2.59638	100	1.88039	122	2.06738	0	-8.89092	2153.25	0.00031025
Mhippo_Comb_C79454	732	molecular chaperone	WP_011641248.1;Q0AVV1.1;YP_754524.1;ABI69153.1	2.8E-107	88.94%	217	Syntrophomonas wolfei subsp. wolfei str. Goettingen G311/Syntrophomonas wolfei		Molecular Function;Cellular Component;Molecular Function;Biological Process;Molecular Function	GO:0005524;GO:0005737;GO:0016787;GO:0042026;GO:0051082	ATP binding;cytoplasm;hydrolase activity;protein refolding;unfolded protein binding	24	1.27523	32	1.85397	101	3.41229	0	-8.89092	2151.93	0.00785231
Mhippo_Comb_C38098	584	leucine-rich repeat-containing	XP_008773292.1	1.1E-11	61.54%	104	Rattus norvegicus					70	3.14542	35	2.30913	16	1.07996	0	-8.89092	2148.46	0.0115031
Mhippo_Comb_C55571	1538	sugar ABC transporter substrate-binding	AIF51350.1	1.7E-83	73.42%	222	Pelosinus sp. UFO1		Biological Process	GO:0008643	carbohydrate transport	78	1.90453	69	1.89136	133	2.73822	0	-8.89092	2148.26	0.000865275
Mhippo_Comb_C70554	1000	peptidyl-prolyl cis-trans isomerase	WP_022248743.1;CDC20648.1	5.0E-66	59.29%	280	Eubacterium sp. CAG:274	EC:5.2.1.8	Biological Process;Molecular Function;Biological Process	GO:0000413;GO:0003755;GO:0006457	protein peptidyl-prolyl isomerization;peptidyl-prolyl cis-trans isomerase activity;protein folding	42	1.6325	60	2.31078	78	2.5894	0	-8.89092	2147.55	0.00256133
Mhippo_Comb_C35445	719	hypothetical protein	WP_031314149.1	1.0E-16	50.00%	166	Caldanaerobacter subterraneus					34	1.80358	55	2.66119	39	2.06534	0	-8.89092	2146.27	0.0058036
Mhippo_Comb_C10850	2419	peptidase C69	WP_009165848.1;EFB89674.1	0.0E0	74.43%	524	Pyramidobacter piscolens W5455/Pyramidobacter piscolens	EC:3.4.13	Biological Process;Molecular Function	GO:0006508;GO:0016805	proteolysis;dipeptidase activity	220	2.74713	79	1.43326	159	2.34247	0	-8.89092	2142.68	0.000339929
Mhippo_Comb_C3275	5631	antibiotic ABC transporter ATPase	WP_004625639.1;EMS72125.1	2.7E-142	66.10%	528	Clostridium] termitidis CT1112/Clostridium] termitidis	EC:3.6.1.3;EC:3.6.3.44;EC:3.6.1.15	Molecular Function;Biological Process;Molecular Function;Cellular Component;Biological Process	GO:0005524;GO:0006855;GO:0008559;GO:0016021;GO:0042908	ATP binding;drug transmembrane transport;xenobiotic-transporting ATPase activity;integral component of membrane;xenobiotic transport	570	2.90161	273	2.00326	224	1.61796	0	-8.89092	2142.66	5.9775e-05
Mhippo_Comb_C70363	557	short-chain dehydrogenase	YP_004079577.1;WP_013473202.1;ADU01743.1	1.8E-33	62.50%	176	Mycobacterium gilvum/Mycobacterium gilvum Spyr1					25	1.72829	71	3.39789	19	1.39618	0	-8.89092	2142.43	0.0148193
Mhippo_Comb_C6162	712	beta-aspartyl peptidase	WP_010625306.1	6.8E-112	87.39%	222	Lactobacillus versmoldensis	EC:1.21.4.2;EC:1.21.4.3;EC:1.21.4	Biological Process;Molecular Function;Cellular Component;Molecular Function;Biological Process	GO:0006544;GO:0030699;GO:0030700;GO:0033794;GO:0055114	glycine metabolic process;glycine reductase activity;glycine reductase complex;sarcosine reductase activity;oxidation-reduction process	38	1.97816	17	0.9814	109	3.56223	0	-8.89092	2142.15	0.00917721
Mhippo_Comb_C17842	1472	ABC transporter substrate-binding	WP_004626698.1;EMS71362.1	1.1E-30	46.74%	383	Clostridium] termitidis CT1112/Clostridium] termitidis					127	2.67109	59	1.72875	83	2.12126	0	-8.89092	2141.81	0.000849508
Mhippo_Comb_C79383	699	family 1 extracellular solute-binding	WP_006677811.1;EHQ61150.1	6.8E-14	47.32%	224	Paenibacillus dendritiformis/Paenibacillus dendritiformis C454					24	1.34178	73	3.11035	38	2.06856	0	-8.89092	2141.61	0.00804445
Mhippo_Comb_C24702	2355	xanthine dehydrogenase	WP_012199513.1;ABX41859.1;YP_001558598.1	6.8E-102	66.29%	353	Lachnoclostridium phytofermentans/Lachnoclostridium phytofermentans ISDg		Molecular Function;Biological Process	GO:0016491;GO:0055114	oxidoreductase activity;oxidation-reduction process	50	0.64831	294	3.36783	173	2.5029	0	-8.89092	2140.79	0.00126767
Mhippo_Comb_C88286	695	N-acetylmuramoyl-L-alanine amidase	WP_033118179.1	2.4E-29	58.82%	153	Intestinimonas butyriciproducens	EC:3.2.1.14;EC:3.5.1.28	Molecular Function;Biological Process;Biological Process;Molecular Function;Biological Process;Biological Process;Biological Process	GO:0004568;GO:0005975;GO:0006032;GO:0008745;GO:0009252;GO:0009253;GO:0016998	chitinase activity;carbohydrate metabolic process;chitin catabolic process;N-acetylmuramoyl-L-alanine amidase activity;peptidoglycan biosynthetic process;peptidoglycan catabolic process;cell wall macromolecule catabolic process	62	2.71929	27	1.68369	39	2.11431	0	-8.89092	2139.93	0.00581027
Mhippo_Comb_C25193	485	---NA---										21	1.67644	32	2.44783	33	2.39233	0	-8.89092	2139.59	0.0150484
Mhippo_Comb_C46440	435	competence helix-hairpin-helix repeat	WP_008363682.1;EGD40388.1	4.8E-14	77.05%	61	Nocardioidaceae bacterium Broad-1		Molecular Function;Biological Process;Cellular Component;Biological Process	GO:0003677;GO:0006281;GO:0016021;GO:0030420	DNA binding;DNA repair;integral component of membrane;establishment of competence for transformation	19	1.68902	28	2.41216	30	2.4118	0	-8.89092	2137.8	0.0193848
Mhippo_Comb_C46436	1388	ABC transporter substrate-binding	YP_004247784.1;WP_013607439.1;ADY13590.1	8.9E-164	68.92%	444	Sphaerochaeta globosa str. Buddy/Sphaerochaeta globosa		Molecular Function;Biological Process	GO:0005215;GO:0006810	transporter activity;transport	58	1.62515	78	2.21628	114	2.66388	0	-8.89092	2134.01	0.00115937
Mhippo_Comb_C55782	806	---NA---										76	2.79926	17	0.8025	78	2.90055	0	-8.89092	2132.53	0.00566112
Mhippo_Comb_C12592	2184	stage IV sporulation A	WP_022445699.1;CDE46295.1	7.8E-157	78.51%	363	Faecalibacterium sp. CAG:74	EC:3.6.1.3;EC:3.6.1.15	Molecular Function;Cellular Component;Molecular Function;Biological Process	GO:0005524;GO:0005737;GO:0016887;GO:0030435	ATP binding;cytoplasm;ATPase activity;sporulation resulting in formation of a cellular spore	115	1.9587	210	2.99116	83	1.55206	0	-8.89092	2132.34	0.000653732
Mhippo_Comb_C36730	2058	3-isopropylmalate dehydrogenase	EHQ90347.1;WP_007784699.1	0.0E0	90.34%	352	Desulfosporosinus youngiae/Desulfosporosinus youngiae DSM 17734	EC:1.1.1.85	Molecular Function;Molecular Function;Cellular Component;Biological Process;Biological Process;Biological Process;Molecular Function;Molecular Function;Biological Process	GO:0000287;GO:0003862;GO:0005737;GO:0009097;GO:0009098;GO:0009099;GO:0016836;GO:0051287;GO:0055114	magnesium ion binding;3-isopropylmalate dehydrogenase activity;cytoplasm;isoleucine biosynthetic process;leucine biosynthetic process;valine biosynthetic process;hydro-lyase activity;NAD binding;oxidation-reduction process	179	2.68275	151	2.60105	62	1.21695	0	-8.89092	2131.77	0.000651198
Mhippo_Comb_C12593	1635	stage IV sporulation A	WP_012283049.1;YP_001680559.1;ABZ84548.1	0.0E0	71.00%	531	Heliobacterium modesticaldum/Heliobacterium modesticaldum Ice1	EC:3.6.1.3;EC:3.6.1.15	Molecular Function;Cellular Component;Molecular Function;Biological Process	GO:0005524;GO:0005737;GO:0016887;GO:0030435	ATP binding;cytoplasm;ATPase activity;sporulation resulting in formation of a cellular spore	111	2.3253	105	2.40884	72	1.76463	0	-8.89092	2130.8	0.00070568
Mhippo_Comb_C42286	1569	membrane	WP_014253981.1;YP_005045274.1;AEV67350.1	5.1E-41	54.85%	361	Clostridium] clariflavum/Clostridium] clariflavum DSM 19732		Cellular Component	GO:0016020	membrane	282	3.72989	41	1.1116	64	1.65415	0	-8.89092	2129.25	0.00229674
Mhippo_Comb_C65461	3017	aldehyde dehydrogenase	EEG74543.1;WP_006442542.1	0.0E0	78.10%	452	Clostridium] hylemonae DSM 15053/Clostridium] hylemonae	EC:1.2.1.5	Molecular Function;Biological Process;Biological Process;Biological Process;Biological Process;Biological Process;Biological Process;Biological Process	GO:0004030;GO:0006081;GO:0006094;GO:0006096;GO:0006547;GO:0006558;GO:0006570;GO:0055114	aldehyde dehydrogenase [NAD(P)+] activity;cellular aldehyde metabolic process;gluconeogenesis;glycolytic process;histidine metabolic process;L-phenylalanine metabolic process;tyrosine metabolic process;oxidation-reduction process	192	2.23203	121	1.72964	226	2.53106	0	-8.89092	2127.82	0.000175416
Mhippo_Comb_C69602	455	conserved domain histidine-rich	EEQ56899.1;WP_008717017.1	6.5E-32	63.93%	122	Clostridiales bacterium 1_7_47FAA		Cellular Component	GO:0016021	integral component of membrane	90	3.86809	10	0.86188	20	1.76199	0	-8.89092	2127.44	0.0241203
Mhippo_Comb_C110085	681	flagellin	GAE26527.1	1.5E-24	54.35%	230	Bacillus wakoensis JCM 9140					31	1.74865	24	1.54313	81	3.19812	0	-8.89092	2126.43	0.00820339
Mhippo_Comb_C44690	1866	fructokinase	GAK38837.1	1.6E-114	73.26%	288	Paenibacillus sp. TCA20	EC:2.7.1.4;EC:2.7.1.1	Biological Process;Biological Process;Biological Process;Biological Process;Molecular Function;Biological Process	GO:0005982;GO:0005985;GO:0006000;GO:0006013;GO:0008865;GO:0046835	starch metabolic process;sucrose metabolic process;fructose metabolic process;mannose metabolic process;fructokinase activity;carbohydrate phosphorylation	98	1.95494	95	2.0738	133	2.45933	0	-8.89092	2125.53	0.000500213
Mhippo_Comb_C6963	3911	DNA primase	WP_007786688.1;EHQ91661.1	0.0E0	83.28%	616	Desulfosporosinus youngiae/Desulfosporosinus youngiae DSM 17734	EC:2.7.7.6;EC:3.6.1.15	Molecular Function;Biological Process;Molecular Function;Molecular Function;Molecular Function;Molecular Function;Molecular Function;Cellular Component;Cellular Component;Cellular Component;Biological Process;Biological Process;Molecular Function;Molecular Function;Biological Process;Biological Process;Cellular Component	GO:0000287;GO:0001123;GO:0003677;GO:0003678;GO:0003700;GO:0003896;GO:0005524;GO:0005667;GO:0005730;GO:0005737;GO:0006269;GO:0006355;GO:0008270;GO:0016987;GO:0032508;GO:0045449;GO:1990077	magnesium ion binding;transcription initiation from bacterial-type RNA polymerase promoter;DNA binding;DNA helicase activity;transcription factor activity, sequence-specific DNA binding;DNA primase activity;ATP binding;transcription factor complex;nucleolus;cytoplasm;DNA replication, synthesis of RNA primer;regulation of transcription, DNA-templated;zinc ion binding;sigma factor activity;DNA duplex unwinding;regulation of transcription, DNA-templated;primosome complex	136	1.3601	290	2.61626	288	2.50638	0	-8.89092	2122.92	0.000181374
Mhippo_Comb_C81183	997	transporter component	WP_029466629.1	4.7E-99	77.73%	229	Clostridiales bacterium VE202-04		Cellular Component	GO:0016021	integral component of membrane	57	2.0774	66	2.45262	50	1.95219	0	-8.89092	2122.65	0.00238661
Mhippo_Comb_C29714	1496	transposase IS52	WP_033119766.1	1.5E-108	68.04%	316	Oscillibacter sp. ER4		Molecular Function;Molecular Function;Biological Process;Cellular Component	GO:0003677;GO:0004803;GO:0006313;GO:0016021	DNA binding;transposase activity;transposition, DNA-mediated;integral component of membrane	139	2.77801	46	1.34634	99	2.35224	0	-8.89092	2119.9	0.00101076
Mhippo_Comb_C34201	489	hypothetical protein [	WP_004843959.1;EDN76398.1;EDN76537.1;EDN76704.1	8.1E-8	69.77%	43	Ruminococcus gnavus ATCC 29149/Ruminococcus] gnavus		Cellular Component	GO:0016021	integral component of membrane	92	3.79584	24	2.02095	10	0.65802	0	-8.89092	2119.02	0.0214021
Mhippo_Comb_C25242	426	histidine kinase	YP_004530626.1;AEF86251.1;WP_015707757.1	2.2E-43	82.30%	113	Treponema primitia ZAS-2/Treponema primitia	EC:2.7.13.3	Molecular Function;Biological Process;Molecular Function;Cellular Component;Cellular Component;Cellular Component;Biological Process;Biological Process;Molecular Function	GO:0000155;GO:0000160;GO:0005524;GO:0005622;GO:0009365;GO:0016021;GO:0018106;GO:0023014;GO:0046872	phosphorelay sensor kinase activity;phosphorelay signal transduction system;ATP binding;intracellular;protein histidine kinase complex;integral component of membrane;peptidyl-histidine phosphorylation;signal transduction by protein phosphorylation;metal ion binding	32	2.47125	19	1.88289	24	2.12003	0	-8.89092	2118.72	0.019356
Mhippo_Comb_C93711	1458	disulfide reductase	WP_013296546.1;CAA57039.1;Q50756.3;ADL59336.1;YP_003850649.1	0.0E0	93.12%	436	Methanothermobacter marburgensis str. Marburg/Methanothermobacter thermautotrophicus/Methanothermobacter marburgensis	EC:1.8.98.1	Biological Process;Molecular Function;Molecular Function;Molecular Function	GO:0015948;GO:0046872;GO:0051539;GO:0051912	methanogenesis;metal ion binding;4 iron, 4 sulfur cluster binding;CoB--CoM heterodisulfide reductase activity	34	0.78365	200	3.50375	86	2.18627	0	-8.89092	2118.47	0.0030449
Mhippo_Comb_C183519	530	phage infection	WP_027095079.1	6.4E-16	58.91%	129	Clostridium] viride					12	0.74108	78	3.60523	30	2.12682	0	-8.89092	2118.2	0.019
Mhippo_Comb_C8058	981	alpha beta hydrolase [ [	WP_002585030.1;ENY94511.1;ENZ22556.1;ENZ07601.1;ENZ58078.1;EHG27103.1;ENZ24918.1;ENZ61545.1;ENY99655.1	5.8E-53	53.50%	314	Clostridium] clostridioforme/Clostridium] clostridioforme 2_1_49FAA/Clostridium] clostridioforme CM201/Clostridium] clostridioforme 90B1/Clostridium] clostridioforme 90A3/Clostridium] clostridioforme 90A4/Clostridium] clostridioforme 90A1/Clostridium] clostridioforme 90A8/Clostridium] clostridioforme 90A6		Cellular Component	GO:0016020	membrane	77	2.53464	55	2.21292	42	1.72399	0	-8.89092	2117.43	0.00246488
Mhippo_Comb_C27003	2068	asparagine synthetase	KGJ52115.1	0.0E0	72.79%	610	Clostridium] innocuum	EC:6.3.5.4	Molecular Function;Biological Process;Biological Process;Biological Process	GO:0004066;GO:0006522;GO:0006529;GO:0006531	asparagine synthase (glutamine-hydrolyzing) activity;alanine metabolic process;asparagine biosynthetic process;aspartate metabolic process	174	2.63489	76	1.60358	126	2.23304	0	-8.89092	2117.41	0.000423866
Mhippo_Comb_C86689	1076	transposase DDE domain-containing	ELP58877.1;WP_003445793.1	4.4E-34	65.38%	156	Clostridium pasteurianum/Clostridium pasteurianum DSM 525 = ATCC 6013		Molecular Function;Molecular Function;Biological Process	GO:0003677;GO:0004803;GO:0006313	DNA binding;transposase activity;transposition, DNA-mediated	91	2.6423	56	2.10557	46	1.72188	0	-8.89092	2116.55	0.00199926
Mhippo_Comb_C7330	3654	translation elongation factor G	AHF24165.1	0.0E0	88.50%	687	uncultured bacterium Contig1831	EC:3.6.1.15	Molecular Function;Molecular Function;Molecular Function;Cellular Component;Biological Process	GO:0003746;GO:0003924;GO:0005525;GO:0005840;GO:0006448	translation elongation factor activity;GTPase activity;GTP binding;ribosome;regulation of translational elongation	177	1.83831	288	2.70434	180	1.92637	0	-8.89092	2116.19	0.000164459
Mhippo_Comb_C18052	4980	protein export protein SecD	WP_027638021.1	2.1E-141	60.64%	714	Clostridium cadaveris		Cellular Component;Biological Process;Cellular Component;Molecular Function;Cellular Component;Biological Process	GO:0005886;GO:0006886;GO:0009941;GO:0015450;GO:0016021;GO:0071806	plasma membrane;intracellular protein transport;chloroplast envelope;P-P-bond-hydrolysis-driven protein transmembrane transporter activity;integral component of membrane;protein transmembrane transport	107	0.6655	395	2.71345	549	3.08851	0	-8.89092	2115.43	0.000301276
Mhippo_Comb_C17925	4097	single-stranded DNA-binding	WP_022445720.1;CDE46362.1	4.5E-93	83.84%	198	Faecalibacterium sp. CAG:74		Molecular Function	GO:0003697	single-stranded DNA binding	285	2.36043	269	2.44078	168	1.66175	0	-8.89092	2113.23	0.000100956
Mhippo_Comb_C60032	555	Fe-S oxidoreductase	CAA70997.1	4.4E-39	61.33%	181	Methanosarcina barkeri	EC:1.8.98.1	Biological Process;Molecular Function;Molecular Function;Molecular Function	GO:0015948;GO:0046872;GO:0051539;GO:0051912	methanogenesis;metal ion binding;4 iron, 4 sulfur cluster binding;CoB--CoM heterodisulfide reductase activity	36	2.25954	37	2.46278	24	1.7384	0	-8.89092	2112.14	0.0109732
Mhippo_Comb_C112615	378	---NA---										16	1.64372	15	1.71432	42	3.09986	0	-8.89092	2110.76	0.0295256
Mhippo_Comb_C34807	685	histidine kinase	YP_004529252.1;WP_015706383.1;AEF84408.1	2.0E-46	73.76%	141	Treponema primitia ZAS-2/Treponema primitia	EC:2.7.13.3	Molecular Function;Biological Process;Molecular Function;Cellular Component;Cellular Component;Cellular Component;Biological Process;Biological Process;Molecular Function	GO:0000155;GO:0000160;GO:0000166;GO:0005622;GO:0009365;GO:0016021;GO:0018298;GO:0023014;GO:0043167	phosphorelay sensor kinase activity;phosphorelay signal transduction system;nucleotide binding;intracellular;protein histidine kinase complex;integral component of membrane;protein-chromophore linkage;signal transduction by protein phosphorylation;ion binding	52	2.48644	32	1.94971	36	2.01975	0	-8.89092	2109.79	0.00602552
Mhippo_Comb_C70622	892	ATPase AAA	EKQ51604.1;WP_008516439.1	4.0E-82	90.54%	148	Methanobacterium sp. Maddingley MBC34	EC:3.6.1.3;EC:3.6.1.15	Cellular Component;Molecular Function;Molecular Function;Biological Process	GO:0000502;GO:0005524;GO:0016887;GO:0051301	proteasome complex;ATP binding;ATPase activity;cell division	29	1.26304	50	2.21263	91	2.97668	0	-8.89092	2108.06	0.00440819
Mhippo_Comb_C6288	1171	flagellin	BAH80325.1	1.3E-79	55.75%	400	Bacillus sp. Kps3		Cellular Component	GO:0044461	bacterial-type flagellum part	102	2.68486	77	2.44293	38	1.32418	0	-8.89092	2107.88	0.00202557
Mhippo_Comb_C51241	1311	hypothetical protein	ERI08003.1;WP_021622976.1	9.3E-2	45.18%	166	Aneurinibacillus aneurinilyticus/Aneurinibacillus aneurinilyticus ATCC 12856					62	1.80371	99	2.64258	68	2.00079	0	-8.89092	2105.49	0.00136732
Mhippo_Comb_C15298	716	APC membrane recruitment	CAB39021.2;XP_001351152.1	6.2E-6	48.42%	95	Plasmodium falciparum 3D7		Biological Process	GO:0007218	neuropeptide signaling pathway	46	2.24571	123	3.82837	12	0.37093	0	-8.89092	2104.49	0.0131233
Mhippo_Comb_C72325	1807	ABC transporter substrate-binding	EXG85839.1;WP_025232208.1	1.6E-166	78.81%	354	Clostridium sp. ASBs410		Biological Process	GO:0006865	amino acid transport	67	1.45267	306	3.80768	53	1.17832	0	-8.89092	2101.41	0.00284925
Mhippo_Comb_C36431	2843	glycosyl hydrolase family 3 N-terminal domain	WP_022089195.1;CDA29860.1	2.3E-162	64.43%	582	Eubacterium sp. CAG:156		Molecular Function;Biological Process	GO:0004553;GO:0005975	hydrolase activity, hydrolyzing O-glycosyl compounds;carbohydrate metabolic process	74	0.94222	169	2.29735	338	3.19746	0	-8.89092	2100.61	0.000631502
Mhippo_Comb_C105231	567	---NA---										43	2.48502	41	2.58002	19	1.3705	0	-8.89092	2099.89	0.0112359
Mhippo_Comb_C123607	760	hypothetical protein [	WP_007858586.1;EHF00615.1	8.9E-4	55.91%	93	Clostridium] citroniae WAL-17108/Clostridium] citroniae					45	2.12796	56	2.60717	32	1.69993	0	-8.89092	2099.65	0.00520796
Mhippo_Comb_C58679	1711	flagellin domain	WP_010175139.1	4.4E-65	52.81%	445	Bacillus coahuilensis					46	0.9889	155	2.90517	129	2.54038	0	-8.89092	2099.36	0.00138278
Mhippo_Comb_C121540	371	---NA---										12	1.25565	13	1.53484	60	3.6414	0	-8.89092	2098.11	0.0347944
Mhippo_Comb_C176671	472	glucose-1-phosphate adenylyltransferase	CDE72367.1;WP_022468530.1	2.2E-57	81.34%	134	Acidaminococcus sp. CAG:917	EC:2.7.7.27	Molecular Function;Biological Process;Biological Process;Biological Process;Molecular Function	GO:0005524;GO:0005978;GO:0005982;GO:0005985;GO:0008878	ATP binding;glycogen biosynthetic process;starch metabolic process;sucrose metabolic process;glucose-1-phosphate adenylyltransferase activity	14	1.13068	49	3.10174	28	2.19449	0	-8.89092	2095.7	0.0202431
Mhippo_Comb_C8502	1978	cysteine desulfurase	WP_021857009.1;CCX71814.1	8.3E-144	73.17%	369	Firmicutes bacterium CAG:555		Molecular Function	GO:0003824	catalytic activity	117	2.1265	99	2.0492	122	2.25069	0	-8.89092	2095.46	0.000419196
Mhippo_Comb_C112480	437	---NA---										14	1.24183	31	2.55238	35	2.62757	0	-8.89092	2093.22	0.0219277
Mhippo_Comb_C3366	1664	2-oxoglutarate ferredoxin oxidoreductase subunit alpha	WP_019227051.1	1.8E-152	75.34%	373	Dehalobacter sp. E1	EC:1.2.7.3	Biological Process;Molecular Function	GO:0019643;GO:0047553	reductive tricarboxylic acid cycle;2-oxoglutarate synthase activity	55	1.28688	105	2.38348	145	2.74925	0	-8.89092	2092.17	0.00104939
Mhippo_Comb_C27207	504	site-specific recombinase	EEG92889.1;WP_009860803.1	2.3E-42	72.34%	141	Roseburia inulinivorans/Roseburia inulinivorans DSM 16841		Molecular Function;Molecular Function;Biological Process	GO:0000150;GO:0003677;GO:0006310	recombinase activity;DNA binding;DNA recombination	37	2.43814	25	2.03625	25	1.93636	0	-8.89092	2087.89	0.0137595
Mhippo_Comb_C17575	805	histidine kinase	WP_010257697.1	1.2E-85	73.00%	263	Treponema primitia	EC:2.7.13.3	Molecular Function;Biological Process;Cellular Component;Cellular Component;Cellular Component;Biological Process;Biological Process	GO:0000155;GO:0000160;GO:0005622;GO:0009365;GO:0016021;GO:0018106;GO:0023014	phosphorelay sensor kinase activity;phosphorelay signal transduction system;intracellular;protein histidine kinase complex;integral component of membrane;peptidyl-histidine phosphorylation;signal transduction by protein phosphorylation	57	2.38601	16	0.71683	103	3.30344	0	-8.89092	2085.74	0.0070687
Mhippo_Comb_C8839	2523	elongation factor Tu	XP_009350076.1	0.0E0	84.28%	407	Pyrus x bretschneideri	EC:3.6.1.15	Molecular Function;Molecular Function;Molecular Function;Cellular Component;Biological Process	GO:0003746;GO:0003924;GO:0005525;GO:0005840;GO:0006448	translation elongation factor activity;GTPase activity;GTP binding;ribosome;regulation of translational elongation	123	1.84755	185	2.60013	127	1.95754	0	-8.89092	2085.23	0.000332014
Mhippo_Comb_C12770	1984	peptidoglycan-binding domain-containing	WP_022446240.1;CDE47801.1	8.8E-67	53.24%	447	Faecalibacterium sp. CAG:74		Cellular Component	GO:0016020	membrane	136	2.33923	112	2.22283	92	1.83915	0	-8.89092	2083.3	0.000446517
Mhippo_Comb_C32836	2930	50S ribosomal L5	CDW59748.1	5.5E-94	68.34%	319	Trichuris trichiura		Molecular Function;Molecular Function;Biological Process;Cellular Component;Molecular Function;Biological Process	GO:0000049;GO:0003735;GO:0006412;GO:0015935;GO:0019843;GO:0042254	tRNA binding;structural constituent of ribosome;translation;small ribosomal subunit;rRNA binding;ribosome biogenesis	37	-0.10127	432	3.60788	282	2.89265	0	-8.89092	2082.36	0.00179691
Mhippo_Comb_C40883	3227	hypothetical protein	WP_013787554.1;YP_004470478.1;AEF16806.1	1.8E-98	62.47%	381	Thermoanaerobacterium xylanolyticum/Thermoanaerobacterium xylanolyticum LX-11		Cellular Component	GO:0016020	membrane	177	2.01759	104	1.41414	327	2.96695	0	-8.89092	2082.08	0.000272917
Mhippo_Comb_C47630	2849	ATPase AAA	EOS70837.1;WP_016223882.1	0.0E0	77.26%	475	Lachnospiraceae bacterium 3-2		Molecular Function;Molecular Function	GO:0005524;GO:0016787	ATP binding;hydrolase activity	201	2.38078	140	2.02272	147	1.99321	0	-8.89092	2081.13	0.000183849
Mhippo_Comb_C152609	516	rubrerythrin	CDE39314.1;WP_022435345.1	3.0E-57	78.50%	107	Firmicutes bacterium CAG:321	EC:1.12.7;EC:1.12.7.2	Molecular Function;Molecular Function;Cellular Component;Biological Process	GO:0005506;GO:0008901;GO:0009375;GO:0055114	iron ion binding;ferredoxin hydrogenase activity;ferredoxin hydrogenase complex;oxidation-reduction process	21	1.58705	30	2.26534	39	2.54396	0	-8.89092	2080.96	0.0140823
Mhippo_Comb_C114430	610	---NA---										43	2.37956	16	1.11701	59	2.89976	0	-8.89092	2080.95	0.0102974
Mhippo_Comb_C8035	3322	disulfide reductase	ACV22796.1;WP_012798898.1;YP_003144145.1	0.0E0	78.56%	485	Slackia heliotrinireducens/Slackia heliotrinireducens DSM 20476		Biological Process;Biological Process;Molecular Function;Molecular Function;Molecular Function;Molecular Function;Biological Process	GO:0006118;GO:0006790;GO:0009055;GO:0016491;GO:0046872;GO:0051539;GO:0055114	obsolete electron transport;sulfur compound metabolic process;electron carrier activity;oxidoreductase activity;metal ion binding;4 iron, 4 sulfur cluster binding;oxidation-reduction process	256	2.50813	169	2.07272	151	1.81035	0	-8.89092	2078.48	0.000144687
Mhippo_Comb_C22443	1634	hypothetical protein	ABI69349.1;WP_011641441.1;YP_754720.1	5.1E-27	76.04%	96	Syntrophomonas wolfei subsp. wolfei str. Goettingen G311/Syntrophomonas wolfei					159	2.84465	104	2.39592	47	1.15018	0	-8.89092	2078.27	0.00111274
Mhippo_Comb_C10548	2173	transglutaminase domain-containing	WP_026665753.1	8.3E-54	59.92%	257	Butyrivibrio sp. FC2001					593	4.33238	77	1.55099	40	0.50624	0	-8.89092	2077.72	0.00337014
Mhippo_Comb_C46691	2399	valine--tRNA ligase	CDC74999.1;WP_022295665.1	6.9E-179	77.92%	394	Firmicutes bacterium CAG:272	EC:6.1.1.9;EC:3.1.1.1	Molecular Function;Molecular Function;Molecular Function;Cellular Component;Biological Process;Biological Process;Biological Process;Biological Process;Biological Process	GO:0002161;GO:0004832;GO:0005524;GO:0005737;GO:0006438;GO:0006450;GO:0009097;GO:0009098;GO:0009099	aminoacyl-tRNA editing activity;valine-tRNA ligase activity;ATP binding;cytoplasm;valyl-tRNA aminoacylation;regulation of translational fidelity;isoleucine biosynthetic process;leucine biosynthetic process;valine biosynthetic process	558	4.10187	62	1.09565	71	1.19131	0	-8.89092	2077.35	0.00206979
Mhippo_Comb_C47962	1149	4-hydroxy-2-oxovalerate aldolase	WP_025230336.1;EXG83927.1	1.9E-137	87.65%	251	Clostridium sp. ASBs410	EC:4.1.3.39	Molecular Function;Molecular Function;Biological Process;Molecular Function	GO:0008701;GO:0016740;GO:0019380;GO:0030145	4-hydroxy-2-oxovalerate aldolase activity;transferase activity;3-phenylpropionate catabolic process;manganese ion binding	24	0.62476	208	3.90395	54	1.85851	0	-8.89092	2076.57	0.0067326
Mhippo_Comb_C79264	907	hypothetical protein	CDE51033.1;WP_022445147.1	9.7E-13	50.88%	114	Faecalibacterium sp. CAG:74					30	1.2879	64	2.54472	69	2.55335	0	-8.89092	2075.97	0.00401667
Mhippo_Comb_C97419	617	ABC transporter substrate-binding	WP_009326135.1;EHL63873.1	6.2E-54	79.17%	120	Subdoligranulum sp. 4_3_54A2FAA		Biological Process	GO:0006810	transport	20	1.25877	26	1.80099	80	3.32258	0	-8.89092	2074.23	0.0120935
Mhippo_Comb_C10227	826	hypothetical protein	WP_027400580.1	1.0E-100	72.03%	261	Anaerovorax odorimutans					57	2.34886	50	2.32353	35	1.70907	0	-8.89092	2073.81	0.00396293
Mhippo_Comb_C19454	3508	metal dependent phosphohydrolase	WP_018035144.1	0.0E0	75.85%	762	euryarchaeote SCGC AAA261-G15		Cellular Component;Molecular Function	GO:0016021;GO:0016787	integral component of membrane;hydrolase activity	398	3.06616	123	1.53576	156	1.77875	0	-8.89092	2073.43	0.000230948
Mhippo_Comb_C16345	7573	aldehyde oxidoreductase	YP_005269169.1;WP_014355883.1;AFA48280.1	0.0E0	74.10%	942	Acetobacterium woodii/Acetobacterium woodii DSM 1030	EC:1.2.99.7	Biological Process;Molecular Function;Molecular Function;Molecular Function;Molecular Function;Biological Process	GO:0006118;GO:0009055;GO:0033727;GO:0046872;GO:0051537;GO:0055114	obsolete electron transport;electron carrier activity;aldehyde dehydrogenase (FAD-independent) activity;metal ion binding;2 iron, 2 sulfur cluster binding;oxidation-reduction process	199	0.95594	533	2.54102	722	2.87899	0	-8.89092	2071.17	9.28364e-05
Mhippo_Comb_C1900	2109	methyl-accepting chemotaxis [ [	EXG84364.1;WP_025230759.1	8.8E-175	64.89%	655	Clostridium sp. ASBs410		Molecular Function;Biological Process;Biological Process;Cellular Component	GO:0004871;GO:0006935;GO:0007165;GO:0016021	signal transducer activity;chemotaxis;signal transduction;integral component of membrane	181	2.66347	97	1.92724	94	1.78203	0	-8.89092	2069.64	0.000430132
Mhippo_Comb_C10426	482	resolvase	WP_016324457.1;EOS62335.1	8.6E-50	72.67%	161	Oscillibacter sp. 1-3		Molecular Function;Molecular Function;Biological Process	GO:0000150;GO:0003677;GO:0006310	recombinase activity;DNA binding;DNA recombination	52	2.99351	13	1.15722	29	2.21487	0	-8.89092	2066.23	0.0179139
Mhippo_Comb_C19456	3210	ATPase AAA	WP_015709763.1;AEF81062.1;YP_004525648.1	0.0E0	78.91%	645	Treponema azotonutricium ZAS-9/Treponema azotonutricium	EC:3.4.24;EC:3.6.1.3;EC:3.6.1.15;EC:3.6.4.3	Molecular Function;Molecular Function;Cellular Component;Biological Process;Molecular Function;Molecular Function;Cellular Component;Biological Process;Biological Process	GO:0004222;GO:0005524;GO:0005886;GO:0006508;GO:0008270;GO:0008568;GO:0016021;GO:0030163;GO:0051301	metalloendopeptidase activity;ATP binding;plasma membrane;proteolysis;zinc ion binding;microtubule-severing ATPase activity;integral component of membrane;protein catabolic process;cell division	276	2.66613	55	0.50268	381	3.19507	0	-8.89092	2065.4	0.000598914
Mhippo_Comb_C95562	553	glyceraldehyde-3-phosphate type I	YP_005045748.1;AEV67824.1;WP_014254442.1	2.2E-105	88.04%	184	Clostridium] clariflavum/Clostridium] clariflavum DSM 19732	EC:1.2.1.59;EC:1.2.1.12	Molecular Function;Cellular Component;Biological Process;Biological Process;Molecular Function;Molecular Function;Biological Process	GO:0004365;GO:0005737;GO:0006094;GO:0006096;GO:0050661;GO:0051287;GO:0055114	glyceraldehyde-3-phosphate dehydrogenase (NAD+) (phosphorylating) activity;cytoplasm;gluconeogenesis;glycolytic process;NADP binding;NAD binding;oxidation-reduction process	28	1.90218	32	2.25854	33	2.20304	0	-8.89092	2065.35	0.0112481
Mhippo_Comb_C154433	398	ssrA-binding	EMZ11075.1;WP_004038711.1	2.2E-8	90.32%	31	Clostridium sp. ASF356		Molecular Function;Cellular Component;Biological Process	GO:0003723;GO:0005737;GO:0070929	RNA binding;cytoplasm;trans-translation	20	1.89127	19	1.98098	29	2.49114	0	-8.89092	2065.17	0.0248815
Mhippo_Comb_C85341	536	ABC transporter substrate-binding	WP_027628421.1	4.5E-50	84.87%	119	Clostridium] cellobioparum		Molecular Function;Biological Process	GO:0005215;GO:0008643	transporter activity;carbohydrate transport	32	2.13987	29	2.16157	29	2.06167	0	-8.89092	2065.04	0.0120967
Mhippo_Comb_C12326	2088	peptidase M56 family	WP_005810904.1;EHL07555.1	1.9E-120	71.43%	385	Desulfitobacterium hafniense/Desulfitobacterium hafniense DP7		Molecular Function;Cellular Component;Biological Process	GO:0003677;GO:0016021;GO:0045892	DNA binding;integral component of membrane;negative regulation of transcription, DNA-templated	257	3.18368	71	1.49151	87	1.68482	0	-8.89092	2063.56	0.000744954
Mhippo_Comb_C9963	881	lPXTG-motif cell wall anchor domain	WP_022131965.1;CDA79483.1	1.8E-7	58.27%	127	Clostridium sp. CAG:242					86	2.84923	77	2.85346	18	0.65671	0	-8.89092	2063.27	0.00583453
Mhippo_Comb_C19173	864	WW domain binding 11 family	EQH31741.1;WP_021403936.1	3.5E-3	53.70%	108	Clostridium difficile DA00216/Peptoclostridium difficile					111	3.24549	23	1.13835	44	1.97433	0	-8.89092	2062.68	0.00518773
Mhippo_Comb_C41645	745	50S ribosomal L27	ACL22341.1;CDX03274.1;YP_002460777.1;B8FUS1.1;Q24SN8.1;YP_519398.1;WP_005816541.1;BAE84954.1;EHL04527.1	3.3E-38	89.16%	83	Desulfitobacterium hafniense Y51/Desulfitobacterium hafniense DCB-2/Desulfitobacterium hafniense/Desulfitobacterium hafniense DP7		Molecular Function;Cellular Component;Biological Process;Biological Process	GO:0003735;GO:0005840;GO:0006412;GO:0042254	structural constituent of ribosome;ribosome;translation;ribosome biogenesis	36	1.83479	50	2.47243	40	2.05061	0	-8.89092	2062.52	0.0055026
Mhippo_Comb_C62365	870	family transcriptional regulator	CDC04413.1;WP_003532378.1;EDO60083.1	5.8E-57	66.95%	233	Clostridiales/Clostridium] leptum DSM 753/Clostridium leptum CAG:27		Molecular Function;Molecular Function;Cellular Component;Biological Process;Biological Process	GO:0003677;GO:0003700;GO:0005667;GO:0006355;GO:0045449	DNA binding;transcription factor activity, sequence-specific DNA binding;transcription factor complex;regulation of transcription, DNA-templated;regulation of transcription, DNA-templated	45	1.93295	52	2.30524	49	2.11962	0	-8.89092	2062.51	0.00341873
Mhippo_Comb_C76890	576	family transcriptional regulator	CDC03455.1;WP_022236710.1	1.3E-68	70.74%	188	Clostridium leptum CAG:27		Molecular Function;Cellular Component;Biological Process;Molecular Function;Biological Process	GO:0003700;GO:0005667;GO:0006355;GO:0043565;GO:0045449	transcription factor activity, sequence-specific DNA binding;transcription factor complex;regulation of transcription, DNA-templated;sequence-specific DNA binding;regulation of transcription, DNA-templated	28	1.84339	54	2.95464	22	1.55929	0	-8.89092	2062.28	0.0125982
Mhippo_Comb_C77545	893	hypothetical protein	WP_022447205.1;CDE50242.1	3.6E-44	59.83%	234	Faecalibacterium sp. CAG:74					79	2.70723	34	1.65462	46	1.99083	0	-8.89092	2060.07	0.00337966
Mhippo_Comb_C40059	1026	ssrA-binding	WP_021997540.1;CCZ20868.1	1.5E-71	89.19%	148	Ruminococcus sp. CAG:724		Molecular Function;Molecular Function;Cellular Component;Biological Process	GO:0003677;GO:0003723;GO:0005737;GO:0070929	DNA binding;RNA binding;cytoplasm;trans-translation	178	3.67888	25	1.01071	42	1.65928	0	-8.89092	2058.26	0.00513732
Mhippo_Comb_C16929	466	oxidoreductase	CDC05019.1;WP_003531263.1;EDO60720.1	2.7E-75	85.16%	155	Clostridiales/Clostridium] leptum DSM 753/Clostridium leptum CAG:27		Molecular Function;Biological Process	GO:0016491;GO:0055114	oxidoreductase activity;oxidation-reduction process	27	2.09667	27	2.26038	24	1.99056	0	-8.89092	2057.65	0.0171676
Mhippo_Comb_C22017	560	---NA---										79	3.38046	4	-0.75961	96	3.72546	0	-8.89092	2057.04	0.0206849
Mhippo_Comb_C70286	645	pilus assembly	WP_009534888.1;EHL10836.1;EJF12078.1	4.9E-32	74.38%	121	Oribacterium parvum/Oribacterium parvum ACB8/Oribacterium parvum ACB1					10	0.19474	103	3.72302	45	2.42848	0	-8.89092	2057	0.0159377
Mhippo_Comb_C71362	373	corrinoid methyltransferase	WP_013780712.1;AEE96282.1;YP_004463104.1	7.1E-51	89.91%	109	Mahella australiensis 50-1 BON/Mahella australiensis	EC:2.1.1.13	Molecular Function;Biological Process;Biological Process;Molecular Function;Biological Process;Molecular Function	GO:0008705;GO:0009086;GO:0015948;GO:0031419;GO:0032259;GO:0050897	methionine synthase activity;methionine biosynthetic process;methanogenesis;cobalamin binding;methylation;cobalt ion binding	20	1.98486	14	1.634	32	2.72675	0	-8.89092	2056.7	0.029341
Mhippo_Comb_C55227	455	methylglyoxal synthase	WP_022189606.1;CDB41731.1	3.7E-84	95.49%	133	Ruminococcus sp. CAG:177	EC:4.2.3.3	Biological Process;Molecular Function;Biological Process	GO:0006090;GO:0008929;GO:0019242	pyruvate metabolic process;methylglyoxal synthase activity;methylglyoxal biosynthetic process	61	3.30698	14	1.34731	19	1.68799	0	-8.89092	2055.12	0.0220258
Mhippo_Comb_C7041	1601	flagellin domain	WP_015908091.1;ACM60758.1;YP_002573531.1	9.4E-88	56.81%	470	Caldicellulosiruptor bescii/Caldicellulosiruptor bescii DSM 6725		Cellular Component	GO:0009288	bacterial-type flagellum	133	2.61649	69	1.83344	77	1.89181	0	-8.89092	2054.87	0.000765722
Mhippo_Comb_C19347	2299	4-hydroxy-3-methylbut-2-enyl diphosphate reductase	GAF27112.1;WP_011392842.1;YP_430185.1;ABC19642.1	0.0E0	64.25%	730	Moorella thermoacetica/Moorella thermoacetica Y72/Moorella thermoacetica ATCC 39073	EC:1.17.1;EC:1.17.1.2	Molecular Function;Molecular Function;Cellular Component;Biological Process;Molecular Function;Biological Process;Biological Process;Molecular Function;Biological Process;Molecular Function;Molecular Function;Biological Process	GO:0003723;GO:0003735;GO:0005840;GO:0006412;GO:0016779;GO:0019288;GO:0042254;GO:0046872;GO:0050992;GO:0051538;GO:0051745;GO:0055114	RNA binding;structural constituent of ribosome;ribosome;translation;nucleotidyltransferase activity;isopentenyl diphosphate biosynthetic process, methylerythritol 4-phosphate pathway;ribosome biogenesis;metal ion binding;dimethylallyl diphosphate biosynthetic process;3 iron, 4 sulfur cluster binding;4-hydroxy-3-methylbut-2-en-1-yl diphosphate reductase activity;oxidation-reduction process	125	2.00496	96	1.78785	174	2.54593	0	-8.89092	2053.44	0.000356016
Mhippo_Comb_C49107	1109	lipo domain	WP_022447146.1;CDE50094.1	1.2E-130	75.00%	344	Faecalibacterium sp. CAG:74		Cellular Component	GO:0016020	membrane	109	2.8591	63	2.23191	34	1.2422	0	-8.89092	2050.82	0.00255659
Mhippo_Comb_C2735	4557	sugar ABC transporter permease	EGN36554.1;WP_009254175.1	1.4E-145	66.28%	513	Lachnospiraceae bacterium 3_1_57FAA_CT1/Clostridiales		Cellular Component;Biological Process;Cellular Component	GO:0005886;GO:0008643;GO:0016021	plasma membrane;carbohydrate transport;integral component of membrane	367	2.57173	231	2.06755	191	1.69334	0	-8.89092	2050.55	7.7239e-05
Mhippo_Comb_C2130	3961	aBC transporter substrate-binding family 5	WP_009004657.1;EGB91716.1	4.2E-71	46.28%	834	Clostridium sp. D5					228	2.0872	204	2.09045	228	2.15102	0	-8.89092	2048.67	8.68289e-05
Mhippo_Comb_C122795	679	PRC-barrel domain-containing	CDE51033.1;WP_022445147.1	1.6E-11	51.77%	141	Faecalibacterium sp. CAG:74					31	1.75289	44	2.42184	39	2.14792	0	-8.89092	2045.82	0.0071495
Mhippo_Comb_C106456	1574	ABC transporter substrate-binding	WP_006864323.1;EET58486.1	1.9E-99	58.85%	418	Marvinbryantia formatexigens DSM 14469/Marvinbryantia formatexigens					79	1.88952	95	2.31931	88	2.10899	0	-8.89092	2043.55	0.000806457
Mhippo_Comb_C105667	603	prevent-host-death family	KFD41977.1;KFI35921.1;KFI35531.1	9.1E-38	85.71%	84	Peptococcaceae bacterium SCADC1_2_3					103	3.65645	20	1.45559	18	1.20369	0	-8.89092	2042.56	0.0144629
Mhippo_Comb_C164145	433	---NA---										8	0.44774	78	3.89685	22	1.97099	0	-8.89092	2042.48	0.0314373
Mhippo_Comb_C42410	848	glycyl-tRNA synthetase	WP_013788263.1;YP_004471198.1;AEF17526.1	5.1E-138	86.99%	246	Thermoanaerobacterium xylanolyticum/Thermoanaerobacterium xylanolyticum LX-11	EC:6.1.1.14	Molecular Function;Molecular Function;Biological Process;Biological Process;Biological Process;Biological Process;Cellular Component;Molecular Function	GO:0004820;GO:0005524;GO:0006426;GO:0006544;GO:0006563;GO:0006566;GO:0009345;GO:0046983	glycine-tRNA ligase activity;ATP binding;glycyl-tRNA aminoacylation;glycine metabolic process;L-serine metabolic process;threonine metabolic process;glycine-tRNA ligase complex;protein dimerization activity	32	1.47804	92	3.16532	35	1.67114	0	-8.89092	2041.98	0.00619886
Mhippo_Comb_C161410	424	---NA---										10	0.79997	33	2.68615	39	2.82726	0	-8.89092	2041.45	0.0266341
Mhippo_Comb_C28255	2727	6-phosphofructokinase	WP_027309404.1	1.9E-165	79.14%	374	Caloramator sp. ALD01	EC:2.7.1.90;EC:2.7.1.11	Molecular Function;Molecular Function;Cellular Component;Biological Process;Biological Process;Biological Process;Biological Process;Biological Process;Biological Process;Biological Process;Molecular Function;Molecular Function;Biological Process	GO:0003872;GO:0005524;GO:0005945;GO:0006000;GO:0006002;GO:0006012;GO:0006013;GO:0006094;GO:0006098;GO:0046835;GO:0046872;GO:0047334;GO:0061615	6-phosphofructokinase activity;ATP binding;6-phosphofructokinase complex;fructose metabolic process;fructose 6-phosphate metabolic process;galactose metabolic process;mannose metabolic process;gluconeogenesis;pentose-phosphate shunt;carbohydrate phosphorylation;metal ion binding;diphosphate-fructose-6-phosphate 1-phosphotransferase activity;glycolytic process through fructose-6-phosphate	301	3.02648	132	2.00097	86	1.28295	0	-8.89092	2040.04	0.000419302
Mhippo_Comb_C86502	1696	peptidase S08 family	BAL01819.1;WP_014120388.1;YP_004884324.1	2.6E-86	69.20%	276	Oscillibacter valericigenes Sjm18-20/Oscillibacter valericigenes	EC:3.4.21	Molecular Function;Biological Process	GO:0004252;GO:0006508	serine-type endopeptidase activity;proteolysis	80	1.79997	60	1.54864	171	2.95971	0	-8.89092	2039.07	0.00103032
Mhippo_Comb_C100749	405	---NA---										6	0.12915	31	2.66209	60	3.51489	0	-8.89092	2038.03	0.0323726
Mhippo_Comb_C67256	2766	Na+ melibiose symporter-like transporter	AEE90496.1;CDI40349.1;WP_013777420.1;YP_004459803.1;YP_008618596.1	3.9E-111	60.61%	457	Tepidanaerobacter acetatoxydans/Tepidanaerobacter acetatoxydans Re1	EC:4.1.1.37	Molecular Function;Biological Process;Biological Process;Cellular Component;Molecular Function	GO:0004853;GO:0006779;GO:0015994;GO:0016021;GO:0016740	uroporphyrinogen decarboxylase activity;porphyrin-containing compound biosynthetic process;chlorophyll metabolic process;integral component of membrane;transferase activity	127	1.76106	301	3.16971	93	1.37535	0	-8.89092	2038.03	0.000645105
Mhippo_Comb_C21015	379	---NA---										31	2.59411	6	0.38858	49	3.31844	0	-8.89092	2035.67	0.0337658
Mhippo_Comb_C6129	473	Cell wall-associated ase	WP_029780060.1	8.5E-15	71.76%	85	Lactobacillus acidophilus	EC:3.4.21	Molecular Function;Cellular Component;Cellular Component;Biological Process;Biological Process;Cellular Component	GO:0004252;GO:0005576;GO:0005618;GO:0006508;GO:0009405;GO:0016020	serine-type endopeptidase activity;extracellular region;cell wall;proteolysis;pathogenesis;membrane	49	2.93498	19	1.7319	19	1.63201	0	-8.89092	2034.62	0.0187561
Mhippo_Comb_C52041	1419	5-formyltetrahydrofolate cyclo-ligase	CDB43597.1;WP_022190874.1	1.4E-27	58.86%	158	Firmicutes bacterium CAG:240		Molecular Function;Molecular Function;Molecular Function	GO:0000166;GO:0016874;GO:0043167	nucleotide binding;ligase activity;ion binding	39	1.02071	78	2.18442	157	3.09374	0	-8.89092	2034.61	0.00209795
Mhippo_Comb_C6307	1506	pyruvate phosphate dikinase	CDE47069.1;WP_022446002.1	0.0E0	88.22%	501	Faecalibacterium sp. CAG:74	EC:2.7.9.1	Molecular Function;Biological Process;Biological Process;Molecular Function;Biological Process;Molecular Function;Molecular Function	GO:0005524;GO:0006090;GO:0015976;GO:0016301;GO:0016310;GO:0046872;GO:0050242	ATP binding;pyruvate metabolic process;carbon utilization;kinase activity;phosphorylation;metal ion binding;pyruvate, phosphate dikinase activity	62	1.60365	100	2.45702	92	2.23684	0	-8.89092	2033.98	0.00104285
Mhippo_Comb_C15866	1274	---NA---										50	1.53467	34	1.14199	203	3.61997	0	-8.89092	2033.56	0.00378455
Mhippo_Comb_C39420	1230	aldehyde ferredoxin oxidoreductase	YP_003959701.1;ADO36738.1;WP_013380059.1	3.0E-169	88.47%	295	Eubacterium limosum/Eubacterium limosum KIST612	EC:1.2.7.5	Biological Process;Biological Process;Molecular Function;Molecular Function;Molecular Function;Biological Process	GO:0006081;GO:0006118;GO:0009055;GO:0033726;GO:0051536;GO:0055114	cellular aldehyde metabolic process;obsolete electron transport;electron carrier activity;aldehyde ferredoxin oxidoreductase activity;iron-sulfur cluster binding;oxidation-reduction process	49	1.55623	72	2.27516	88	2.46477	0	-8.89092	2033.34	0.00175065
Mhippo_Comb_C114507	608	ABC transporter substrate-binding	WP_015842796.1;YP_003009936.1;ACS99849.1	8.9E-39	57.64%	203	Paenibacillus sp. JDR-2		Biological Process	GO:0008643	carbohydrate transport	16	0.95804	44	2.58118	53	2.74977	0	-8.89092	2029.97	0.0121413
Mhippo_Comb_C7788	1356	bacterial regulatory helix-turn-helix family	WP_010755983.1;EOH96278.1;EOU14509.1	5.6E-41	54.92%	264	Enterococcus pallens ATCC BAA-351/Enterococcus pallens		Molecular Function	GO:0003677	DNA binding	79	2.1046	83	2.33957	63	1.84192	0	-8.89092	2028.62	0.00117278
Mhippo_Comb_C151932	360	---NA---										6	0.29907	39	3.16322	33	2.82232	0	-8.89092	2027.92	0.0386865
Mhippo_Comb_C21774	464	cobalamin-binding	AEE90497.1;YP_007270981.1;WP_013777421.1;YP_004459804.1;CCP25005.1	1.1E-35	72.27%	119	Tepidanaerobacter acetatoxydans/Tepidanaerobacter acetatoxydans Re1		Molecular Function;Molecular Function;Biological Process;Molecular Function	GO:0008168;GO:0031419;GO:0032259;GO:0046872	methyltransferase activity;cobalamin binding;methylation;metal ion binding	10	0.66991	59	3.39434	28	2.21916	0	-8.89092	2027.36	0.0248182
Mhippo_Comb_C9964	1271	toxin secretion phage lysis holin	WP_008690875.1;EHO80938.1	5.9E-42	75.19%	129	Eubacterium sp. 3_1_31		Cellular Component	GO:0016021	integral component of membrane	46	1.41778	81	2.39778	91	2.46583	0	-8.89092	2026.41	0.00176551
Mhippo_Comb_C85442	1001	hypothetical protein	CDD02395.1;WP_022314711.1	3.1E-5	39.77%	352	Ruminococcus sp. CAG:382					75	2.46756	35	1.53173	63	2.27983	0	-8.89092	2025.35	0.00260031
Mhippo_Comb_C35155	503	ATP-dependent protease	WP_012031976.1;BAF58986.1;YP_001211355.1	3.7E-84	93.71%	159	Pelotomaculum thermopropionicum SI/Pelotomaculum thermopropionicum		Molecular Function;Biological Process;Biological Process;Molecular Function;Molecular Function;Molecular Function;Molecular Function	GO:0005524;GO:0006457;GO:0006508;GO:0008233;GO:0008270;GO:0046983;GO:0051082	ATP binding;protein folding;proteolysis;peptidase activity;zinc ion binding;protein dimerization activity;unfolded protein binding	38	2.47948	46	2.91882	12	0.88033	0	-8.89092	2025.12	0.0186066
Mhippo_Comb_C6792	2161	TRAP transporter solute TAXI family	WP_028828898.1	1.2E-90	69.23%	286	Proteocatella sphenisci					107	1.86995	182	2.79999	85	1.60169	0	-8.89092	2021.84	0.000635925
Mhippo_Comb_C59919	2934	iron hydrogenase	WP_007779707.1;EHQ87992.1	0.0E0	86.97%	522	Desulfosporosinus youngiae/Desulfosporosinus youngiae DSM 17734	EC:1.12.7;EC:1.12.5;EC:1.12.2.1;EC:1.12.2;EC:1.12.99.6;EC:1.12.5.1;EC:1.12.7.2	Molecular Function;Cellular Component;Molecular Function;Molecular Function;Molecular Function;Molecular Function;Biological Process	GO:0008901;GO:0009375;GO:0016151;GO:0033748;GO:0047067;GO:0047806;GO:0055114	ferredoxin hydrogenase activity;ferredoxin hydrogenase complex;nickel cation binding;hydrogenase (acceptor) activity;hydrogen:quinone oxidoreductase activity;cytochrome-c3 hydrogenase activity;oxidation-reduction process	253	2.6703	259	2.86783	63	0.72841	0	-8.89092	2019.47	0.000604582
Mhippo_Comb_C56824	642	galactarate dehydratase	WP_007563323.1;EIZ84579.1	2.9E-66	84.67%	150	Methylobacterium sp. GXF4	EC:4.2.1.42	Molecular Function;Biological Process;Biological Process	GO:0008867;GO:0019852;GO:0046392	galactarate dehydratase activity;L-ascorbic acid metabolic process;galactarate catabolic process	18	1.04946	60	2.95013	40	2.26528	0	-8.89092	2018.69	0.0111682
Mhippo_Comb_C59624	678	YGGT family	WP_004036211.1;EMZ13705.1	2.1E-17	70.65%	92	Clostridium sp. ASF356		Cellular Component	GO:0016021	integral component of membrane	34	1.88829	31	1.91873	48	2.4496	0	-8.89092	2014.85	0.00713788
Mhippo_Comb_C73870	736	transposase orfB for insertion sequence element	GAC43524.1;WP_006287186.1	2.7E-103	79.02%	224	Paenibacillus popilliae/Paenibacillus popilliae ATCC 14706		Molecular Function;Biological Process	GO:0003676;GO:0015074	nucleic acid binding;DNA integration	37	1.89186	46	2.36967	38	1.99415	0	-8.89092	2014.41	0.00591011
Mhippo_Comb_C46364	415	ribonuclease	WP_018035138.1	6.9E-79	99.25%	133	euryarchaeote SCGC AAA261-G15		Molecular Function;Molecular Function;Cellular Component;Biological Process;Cellular Component;Biological Process;Biological Process	GO:0003723;GO:0004521;GO:0005886;GO:0006402;GO:0016021;GO:0051252;GO:0090502	RNA binding;endoribonuclease activity;plasma membrane;mRNA catabolic process;integral component of membrane;regulation of RNA metabolic process;RNA phosphodiester bond hydrolysis, endonucleolytic	46	3.03256	14	1.48006	18	1.74274	0	-8.89092	2014.26	0.0256288
Mhippo_Comb_C14108	1725	methyltransferase	WP_025640292.1	9.8E-60	81.12%	143	Clostridium ultunense		Molecular Function;Biological Process	GO:0008168;GO:0032259	methyltransferase activity;methylation	83	1.82862	102	2.28972	98	2.13211	0	-8.89092	2011.98	0.000694535
Mhippo_Comb_C67199	352	sugar (Pentulose and hexulose) kinases	WP_027113523.1	2.6E-35	70.69%	116	Lachnospiraceae bacterium NK4A144	EC:2.7.1.17	Molecular Function;Biological Process;Biological Process	GO:0004856;GO:0005997;GO:0046835	xylulokinase activity;xylulose metabolic process;carbohydrate phosphorylation	9	0.91646	29	2.76822	27	2.56524	0	-8.89092	2011.73	0.0381286
Mhippo_Comb_C8989	1163	---NA---										22	0.48176	97	2.78595	119	2.98096	0	-8.89092	2011.15	0.0040786
Mhippo_Comb_C19422	740	---NA---										139	3.79352	47	2.39288	10	0.06033	0	-8.89092	2010.25	0.0125806
Mhippo_Comb_C30534	2896	RNA helicase	EGW38270.1;WP_009621114.1	0.0E0	92.16%	536	Desulfosporosinus sp. OT	EC:3.6.1.15	Molecular Function;Molecular Function;Molecular Function;Molecular Function	GO:0003676;GO:0004386;GO:0005524;GO:0016853	nucleic acid binding;helicase activity;ATP binding;isomerase activity	137	1.80415	146	2.05965	195	2.37727	0	-8.89092	2007.62	0.000221928
Mhippo_Comb_C38917	2292	MULTISPECIES: hypothetical protein	WP_002577588.1;ENZ46325.1;ENZ39929.1	0.0E0	85.40%	404	Clostridium] bolteae 90A9/Clostridiales/Clostridium] bolteae 90B3					116	1.90155	89	1.68302	187	2.65428	0	-8.89092	2006.6	0.000426757
Mhippo_Comb_C36066	569	uncharacterized conserved	WP_014356666.1;AFA49066.1;YP_005269955.1	1.4E-22	66.39%	119	Acetobacterium woodii/Acetobacterium woodii DSM 1030					41	2.41123	24	1.80235	30	2.02439	0	-8.89092	2006.18	0.0109034
Mhippo_Comb_C14259	714	[ e] group A [ [	WP_022031443.1;CCZ58014.1	5.4E-119	83.12%	237	Clostridium hathewayi CAG:224	EC:1.12.7;EC:1.6.99.5;EC:1.6.99.3;EC:1.12.1;EC:1.12.1.3;EC:1.12.7.2;EC:1.6.5.3	Molecular Function;Biological Process;Biological Process;Biological Process;Biological Process;Molecular Function;Molecular Function;Molecular Function;Cellular Component;Biological Process;Cellular Component;Molecular Function;Molecular Function	GO:0005506;GO:0006118;GO:0006120;GO:0006744;GO:0006814;GO:0008137;GO:0008901;GO:0009055;GO:0009375;GO:0015992;GO:0016020;GO:0050583;GO:0051539	iron ion binding;obsolete electron transport;mitochondrial electron transport, NADH to ubiquinone;ubiquinone biosynthetic process;sodium ion transport;NADH dehydrogenase (ubiquinone) activity;ferredoxin hydrogenase activity;electron carrier activity;ferredoxin hydrogenase complex;proton transport;membrane;hydrogen dehydrogenase (NADP+) activity;4 iron, 4 sulfur cluster binding	49	2.34089	33	1.93429	36	1.95993	0	-8.89092	2004.86	0.00609861
Mhippo_Comb_C89343	1010	family transcriptional regulator	WP_009323739.1;EHL70478.1	1.6E-73	83.75%	160	Subdoligranulum sp. 4_3_54A2FAA		Molecular Function;Cellular Component;Biological Process;Molecular Function;Biological Process	GO:0003700;GO:0005667;GO:0006355;GO:0043565;GO:0045449	transcription factor activity, sequence-specific DNA binding;transcription factor complex;regulation of transcription, DNA-templated;sequence-specific DNA binding;regulation of transcription, DNA-templated	59	2.10847	45	1.88139	62	2.24384	0	-8.89092	2004.2	0.00240427
Mhippo_Comb_C31883	805	transposase	WP_022177441.1;CDB27397.1	2.2E-18	77.27%	66	Oscillibacter sp. CAG:241		Molecular Function;Molecular Function;Biological Process	GO:0003677;GO:0004803;GO:0006313	DNA binding;transposase activity;transposition, DNA-mediated	73	2.74294	15	0.62372	76	2.86486	0	-8.89092	2003.2	0.006768
Mhippo_Comb_C88060	578	---NA---										9	0.20096	51	2.86717	67	3.16094	0	-8.89092	2002.07	0.0173532
Mhippo_Comb_C24138	2554	glycerol kinase	CCC57747.1;WP_008907470.1	0.0E0	76.88%	493	Caloramator australicus/Caloramator australicus RC3	EC:2.7.1.30	Molecular Function;Molecular Function;Biological Process;Biological Process;Biological Process;Biological Process	GO:0004370;GO:0005524;GO:0006072;GO:0016310;GO:0019563;GO:0046486	glycerol kinase activity;ATP binding;glycerol-3-phosphate metabolic process;phosphorylation;glycerol catabolic process;glycerolipid metabolic process	179	2.37124	75	1.27995	197	2.57329	0	-8.89092	1999.94	0.000367772
Mhippo_Comb_C13823	1320	phosphoenolpyruvate- phosphotransferase	WP_026738657.1	1.4E-180	77.59%	406	Lonsdalea quercina	EC:2.7.3.9	Cellular Component;Molecular Function;Biological Process;Molecular Function;Biological Process;Molecular Function	GO:0005737;GO:0008965;GO:0009401;GO:0016301;GO:0016310;GO:0046872	cytoplasm;phosphoenolpyruvate-protein phosphotransferase activity;phosphoenolpyruvate-dependent sugar phosphotransferase system;kinase activity;phosphorylation;metal ion binding	133	2.89492	45	1.4952	61	1.8342	0	-8.89092	1999.87	0.00162191
Mhippo_Comb_C49999	512	von Willebrand factor A	WP_022659848.1	1.4E-12	57.55%	106	Desulfovibrio desulfuricans		Biological Process	GO:0009236	cobalamin biosynthetic process	19	1.45389	35	2.49896	32	2.26978	0	-8.89092	1999.09	0.0163653
Mhippo_Comb_C9006	1314	ABC transporter substrate-binding	WP_026653473.1	0.0E0	80.19%	424	Butyrivibrio proteoclasticus		Molecular Function;Biological Process	GO:0005215;GO:0006810	transporter activity;transport	16	-0.15379	182	3.51772	123	2.85255	0	-8.89092	1996.25	0.00575032
Mhippo_Comb_C42325	523	resolvase	WP_016297409.1;EOS36610.1	2.4E-92	87.36%	174	Lachnospiraceae bacterium M18-1		Molecular Function;Molecular Function;Biological Process	GO:0000150;GO:0003677;GO:0006310	recombinase activity;DNA binding;DNA recombination	38	2.42322	27	2.09389	22	1.69855	0	-8.89092	1995.87	0.0143496
Mhippo_Comb_C60869	383	glyceraldehyde-3-phosphate	WP_021660543.1;ERI96796.1	3.5E-54	81.54%	130	Clostridium sp. ATCC 29733	EC:1.2.1.59;EC:1.2.1.12	Molecular Function;Molecular Function;Cellular Component;Cellular Component;Biological Process;Biological Process;Biological Process;Cellular Component;Cellular Component;Cellular Component;Molecular Function;Biological Process;Biological Process;Molecular Function;Molecular Function;Biological Process;Cellular Component	GO:0001968;GO:0004365;GO:0005829;GO:0005886;GO:0006094;GO:0006096;GO:0007160;GO:0009986;GO:0030445;GO:0030446;GO:0043236;GO:0044406;GO:0044416;GO:0050661;GO:0051287;GO:0055114;GO:0097311	fibronectin binding;glyceraldehyde-3-phosphate dehydrogenase (NAD+) (phosphorylating) activity;cytosol;plasma membrane;gluconeogenesis;glycolytic process;cell-matrix adhesion;cell surface;yeast-form cell wall;hyphal cell wall;laminin binding;adhesion of symbiont to host;induction by symbiont of host defense response;NADP binding;NAD binding;oxidation-reduction process;biofilm matrix	59	3.50741	15	1.69536	10	1.01051	0	-8.89092	1994.77	0.0347627
Mhippo_Comb_C16747	581	multi-sensor hybrid histidine kinase	AEF82631.1;YP_004526937.1;WP_015711048.1	8.2E-36	56.38%	188	Treponema azotonutricium ZAS-9/Treponema azotonutricium	EC:2.7.13.3	Molecular Function;Molecular Function;Molecular Function;Biological Process;Biological Process;Cellular Component	GO:0000166;GO:0004673;GO:0004871;GO:0006468;GO:0007165;GO:0009365	nucleotide binding;protein histidine kinase activity;signal transducer activity;protein phosphorylation;signal transduction;protein histidine kinase complex	30	1.93046	16	1.18728	64	3.08739	0	-8.89092	1991.02	0.0136774
Mhippo_Comb_C81436	502	flagellin	WP_022658919.1	2.5E-61	92.19%	128	Desulfovibrio desulfuricans		Molecular Function;Cellular Component;Cellular Component;Biological Process	GO:0005198;GO:0005576;GO:0009420;GO:0071973	structural molecule activity;extracellular region;bacterial-type flagellum filament;bacterial-type flagellum-dependent cell motility	18	1.40435	22	1.85756	50	2.94209	0	-8.89092	1990.5	0.0181745
Mhippo_Comb_C8685	1757	glutamate dehydrogenase	WP_013175724.1;ADI02322.1;YP_003702887.1	0.0E0	86.46%	443	Syntrophothermus lipocalidus DSM 12680/Syntrophothermus lipocalidus		Biological Process;Biological Process;Molecular Function;Biological Process	GO:0006118;GO:0006520;GO:0016639;GO:0055114	obsolete electron transport;cellular amino acid metabolic process;oxidoreductase activity, acting on the CH-NH2 group of donors, NAD or NADP as acceptor;oxidation-reduction process	26	0.1275	143	2.75065	228	3.32377	0	-8.89092	1989.55	0.0028733
Mhippo_Comb_C66658	580	sigma 54 modulation ribosomal s30ea	WP_014256881.1;YP_005048305.1;AEV70381.1	6.8E-18	91.23%	57	Clostridium] clariflavum/Clostridium] clariflavum DSM 19732		Cellular Component;Biological Process	GO:0005840;GO:0044238	ribosome;primary metabolic process	68	3.11352	16	1.18976	28	1.89723	0	-8.89092	1988.9	0.013287
Mhippo_Comb_C146301	828	heat shock Hsp20	AEG59126.1;WP_013840897.1;YP_004544412.1	9.4E-32	62.84%	148	Desulfotomaculum ruminis/Desulfotomaculum ruminis DSM 2154					37	1.72193	46	2.19975	52	2.27673	0	-8.89092	1987.93	0.00446469
Mhippo_Comb_C123447	765	hypothetical protein	CDE70646.1;WP_022466129.1	5.2E-11	44.05%	168	Subdoligranulum sp. CAG:314					33	1.67104	37	1.99981	57	2.52336	0	-8.89092	1986	0.00569867
Mhippo_Comb_C32908	1406	ABC transporter substrate-binding	WP_015253422.1;YP_007211656.1;AGA56658.1	4.7E-102	57.63%	472	Thermobacillus composti/Thermobacillus composti KWC4					149	2.96775	46	1.43585	63	1.78968	0	-8.89092	1985.58	0.00151799
Mhippo_Comb_C6813	378	---NA---										26	2.34416	14	1.61479	23	2.2311	0	-8.89092	1984.1	0.0296106
Mhippo_Comb_C6816	1017	aBC-type nitrate sulfonate bicarbonate transport system periplasmic component	WP_022466852.1;CDE71377.1	1.2E-137	74.92%	311	Subdoligranulum sp. CAG:314					57	2.04875	34	1.46703	84	2.67199	0	-8.89092	1983.05	0.00294032
Mhippo_Comb_C55160	864	aldehyde ferredoxin oxidoreductase	YP_003959701.1;ADO36738.1;WP_013380059.1	1.5E-30	83.54%	79	Eubacterium limosum/Eubacterium limosum KIST612	EC:1.2.7.5;EC:1.6.99.5;EC:1.6.99.3;EC:1.6.5.3	Biological Process;Biological Process;Biological Process;Biological Process;Molecular Function;Molecular Function;Biological Process;Molecular Function;Molecular Function;Molecular Function	GO:0006118;GO:0006120;GO:0006744;GO:0006814;GO:0008137;GO:0009055;GO:0015992;GO:0033726;GO:0046872;GO:0051537	obsolete electron transport;mitochondrial electron transport, NADH to ubiquinone;ubiquinone biosynthetic process;sodium ion transport;NADH dehydrogenase (ubiquinone) activity;electron carrier activity;proton transport;aldehyde ferredoxin oxidoreductase activity;metal ion binding;2 iron, 2 sulfur cluster binding	34	1.53854	65	2.63715	45	2.00675	0	-8.89092	1980.61	0.00466283
Mhippo_Comb_C53028	3462	dNA-directed RNA polymerase subunit beta	WP_016565812.1;CCX50286.1	0.0E0	82.85%	857	Clostridium sp. CAG:226	EC:2.7.7.6	Molecular Function;Molecular Function;Cellular Component;Biological Process;Biological Process;Biological Process;Molecular Function	GO:0003677;GO:0003899;GO:0005730;GO:0006144;GO:0006206;GO:0006351;GO:0032549	DNA binding;DNA-directed 5'-3' RNA polymerase activity;nucleolus;purine nucleobase metabolic process;pyrimidine nucleobase metabolic process;transcription, DNA-templated;ribonucleoside binding	46	-0.02786	304	2.86021	457	3.34844	0	-8.89092	1979.85	0.00118044
Mhippo_Comb_C41143	926	glycosyltransferase 36	GAE90529.1	1.3E-86	64.00%	325	Clostridium] straminisolvens JCM 21531		Biological Process;Cellular Component;Molecular Function;Molecular Function	GO:0005975;GO:0016021;GO:0016740;GO:0030246	carbohydrate metabolic process;integral component of membrane;transferase activity;carbohydrate binding	28	1.15845	74	2.72426	59	2.29756	0	-8.89092	1979.62	0.00464373
Mhippo_Comb_C104088	1131	---NA---										52	1.76302	62	2.18049	69	2.23492	0	-8.89092	1978.78	0.00204291
Mhippo_Comb_C91447	498	methyl-accepting chemotaxis	WP_006301970.1;EFQ24725.1	3.4E-24	61.25%	160	Aminomonas paucivorans DSM 12260/Aminomonas paucivorans		Molecular Function;Biological Process;Biological Process;Cellular Component	GO:0004871;GO:0006935;GO:0007165;GO:0016021	signal transducer activity;chemotaxis;signal transduction;integral component of membrane	31	2.20016	34	2.49713	18	1.4797	0	-8.89092	1978.12	0.017366
Mhippo_Comb_C139964	410	---NA---										10	0.84841	34	2.77766	31	2.5445	0	-8.89092	1975.18	0.0297107
Mhippo_Comb_C45856	513	secreted with C-terminal beta-propeller domain	WP_007783122.1;EHQ89439.1	6.9E-53	69.49%	177	Desulfosporosinus youngiae/Desulfosporosinus youngiae DSM 17734					28	2.0105	23	1.89042	32	2.26697	0	-8.89092	1973.96	0.0150484
Mhippo_Comb_C10398	887	aldehyde ferredoxin oxidoreductase	YP_003959701.1;ADO36738.1;WP_013380059.1	6.6E-163	84.75%	295	Eubacterium limosum/Eubacterium limosum KIST612	EC:1.2.7.5	Biological Process;Biological Process;Molecular Function;Molecular Function;Molecular Function;Biological Process	GO:0006081;GO:0006118;GO:0009055;GO:0033726;GO:0051536;GO:0055114	cellular aldehyde metabolic process;obsolete electron transport;electron carrier activity;aldehyde ferredoxin oxidoreductase activity;iron-sulfur cluster binding;oxidation-reduction process	23	0.93674	52	2.27732	89	2.95272	0	-8.89092	1973.46	0.00574552
Mhippo_Comb_C44360	471	ABC transporter permease	AEG60914.1;WP_013842670.1;YP_004546200.1	1.1E-69	86.09%	151	Desulfotomaculum ruminis/Desulfotomaculum ruminis DSM 2154		Cellular Component;Cellular Component	GO:0005886;GO:0016021	plasma membrane;integral component of membrane	72	3.49631	22	1.94952	10	0.71213	0	-8.89092	1969.44	0.0244725
Mhippo_Comb_C100300	922	alpha-2-macroglobulin family	CCY51530.1;WP_021937167.1	1.2E-74	64.67%	300	Bacteroides sp. CAG:189		Molecular Function;Biological Process;Cellular Component	GO:0004866;GO:0010951;GO:0016021	endopeptidase inhibitor activity;negative regulation of endopeptidase activity;integral component of membrane	40	1.67927	53	2.24897	56	2.22851	0	-8.89092	1968.89	0.00345812
Mhippo_Comb_C77677	501	---NA---										26	1.93774	17	1.48847	43	2.72738	0	-8.89092	1967.45	0.0173954
Mhippo_Comb_C99828	4363	phage major capsid	EQJ93333.1;WP_021425003.1	4.9E-124	75.42%	297	Peptoclostridium difficile/Clostridium difficile P50					33	-0.84075	945	4.16274	401	2.82613	0	-8.89092	1964.97	0.00263124
Mhippo_Comb_C35870	3405	fibronectin type III domain-containing	WP_016194816.1;EOR95260.1	3.1E-84	52.24%	892	Arcticibacter svalbardensis/Arcticibacter svalbardensis MN12-7		Cellular Component	GO:0016020	membrane	376	3.02711	135	1.71305	117	1.40671	0	-8.89092	1964.4	0.000293634
Mhippo_Comb_C111678	873	hypothetical protein	CDE48018.1;WP_022446369.1	1.4E-2	39.53%	172	Faecalibacterium sp. CAG:74					56	2.24348	38	1.84776	47	2.05453	0	-8.89092	1963.9	0.00369027
Mhippo_Comb_C27458	1224	---NA---										63	1.92586	59	1.99493	74	2.22185	0	-8.89092	1962.48	0.00159952
Mhippo_Comb_C148507	614	rNA polymerase sigma factor	WP_023346203.1;ESL15316.1	1.2E-25	65.25%	118	Firmicutes bacterium ASF500		Molecular Function;Molecular Function;Cellular Component;Biological Process;Biological Process;Molecular Function;Biological Process	GO:0003677;GO:0003700;GO:0005667;GO:0006352;GO:0006355;GO:0016987;GO:0045449	DNA binding;transcription factor activity, sequence-specific DNA binding;transcription factor complex;DNA-templated transcription, initiation;regulation of transcription, DNA-templated;sigma factor activity;regulation of transcription, DNA-templated	31	1.89807	28	1.91493	40	2.32961	0	-8.89092	1962.47	0.00972839
Mhippo_Comb_C91062	1298	ABC transporter ATP-binding	WP_022446932.1;CDE49625.1	1.0E-93	67.79%	298	Faecalibacterium sp. CAG:74	EC:3.6.1.3;EC:3.6.1.15	Molecular Function;Cellular Component;Cellular Component;Molecular Function	GO:0005524;GO:0005886;GO:0016021;GO:0016887	ATP binding;plasma membrane;integral component of membrane;ATPase activity	83	2.23893	52	1.72804	76	2.17563	0	-8.89092	1962.46	0.00135525
Mhippo_Comb_C82819	664	phosphotransferase phosphocarrier HPr	WP_004833080.1;EDP23345.1	1.3E-23	78.41%	88	Parvimonas micra ATCC 33270/Parvimonas micra	EC:2.7.11	Molecular Function;Cellular Component;Biological Process;Biological Process;Biological Process	GO:0004674;GO:0005737;GO:0006468;GO:0009069;GO:0009401	protein serine/threonine kinase activity;cytoplasm;protein phosphorylation;serine family amino acid metabolic process;phosphoenolpyruvate-dependent sugar phosphotransferase system	54	2.58581	28	1.80199	29	1.75272	0	-8.89092	1961.52	0.00815225
Mhippo_Comb_C44469	1136	stage IV sporulation A	WP_022445699.1;CDE46295.1	1.1E-170	78.84%	378	Faecalibacterium sp. CAG:74	EC:3.6.1.3;EC:3.6.1.15	Molecular Function;Cellular Component;Molecular Function;Biological Process	GO:0005524;GO:0005737;GO:0016887;GO:0030435	ATP binding;cytoplasm;ATPase activity;sporulation resulting in formation of a cellular spore	48	1.64118	117	3.09029	39	1.40544	0	-8.89092	1959.88	0.00366171
Mhippo_Comb_C50721	1130	bifunctional N-acetylglucosamine-1-phosphate uridyltransferase glucosamine-1-phosphate acetyltransferase	WP_028609567.1	1.6E-65	67.92%	212	Paenibacillus harenae	EC:2.7.7.23;EC:2.3.1.157	Molecular Function;Biological Process;Molecular Function;Cellular Component;Biological Process;Biological Process;Biological Process;Biological Process;Biological Process;Molecular Function;Biological Process;Biological Process	GO:0000287;GO:0000902;GO:0003977;GO:0005737;GO:0006048;GO:0008360;GO:0009103;GO:0009245;GO:0009252;GO:0019134;GO:0042967;GO:0071555	magnesium ion binding;cell morphogenesis;UDP-N-acetylglucosamine diphosphorylase activity;cytoplasm;UDP-N-acetylglucosamine biosynthetic process;regulation of cell shape;lipopolysaccharide biosynthetic process;lipid A biosynthetic process;peptidoglycan biosynthetic process;glucosamine-1-phosphate N-acetyltransferase activity;acyl-carrier-protein biosynthetic process;cell wall organization	63	2.04114	57	2.06046	60	2.03456	0	-8.89092	1959.54	0.00192904
Mhippo_Comb_C12780	1954	aldehyde ferredoxin oxidoreductase	YP_003959701.1;ADO36738.1;WP_013380059.1	0.0E0	86.01%	536	Eubacterium limosum/Eubacterium limosum KIST612	EC:1.2.7.5	Biological Process;Biological Process;Molecular Function;Molecular Function;Molecular Function;Biological Process	GO:0006081;GO:0006118;GO:0009055;GO:0033726;GO:0051536;GO:0055114	cellular aldehyde metabolic process;obsolete electron transport;electron carrier activity;aldehyde ferredoxin oxidoreductase activity;iron-sulfur cluster binding;oxidation-reduction process	104	1.97419	210	3.1517	51	1.00999	0	-8.89092	1959.42	0.00143542
Mhippo_Comb_C92926	969	phage head-tail adaptor	WP_031417949.1	8.0E-43	57.43%	202	Lysinibacillus sphaericus					39	1.57101	56	2.25668	62	2.30362	0	-8.89092	1957.35	0.00325749
Mhippo_Comb_C15696	445	NAD dependent epimerase dehydratase family	WP_022151430.1;CDA97108.1	2.4E-62	79.59%	147	Lachnospiraceae bacterium CAG:215	EC:1.1.1.145	Molecular Function;Biological Process;Biological Process;Biological Process;Biological Process;Molecular Function;Molecular Function;Biological Process	GO:0003854;GO:0006694;GO:0008207;GO:0008209;GO:0008210;GO:0010181;GO:0050662;GO:0055114	3-beta-hydroxy-delta5-steroid dehydrogenase activity;steroid biosynthetic process;C21-steroid hormone metabolic process;androgen metabolic process;estrogen metabolic process;FMN binding;coenzyme binding;oxidation-reduction process	35	2.53759	22	2.03144	17	1.55958	0	-8.89092	1956.13	0.021893
Mhippo_Comb_C10312	537	antidote-toxin recognition	WP_028306713.1	2.4E-26	78.95%	76	Desulfitibacter alkalitolerans		Molecular Function	GO:0003677	DNA binding	25	1.78104	40	2.62282	23	1.72456	0	-8.89092	1956.05	0.015302
Mhippo_Comb_C24747	487	adenosine deaminase	WP_027364345.1	1.2E-76	87.07%	147	Desulfotomaculum alcoholivorax	EC:3.5.4.4	Biological Process;Molecular Function;Molecular Function	GO:0002100;GO:0008270;GO:0052717	tRNA wobble adenosine to inosine editing;zinc ion binding;tRNA-specific adenosine-34 deaminase activity	62	3.23238	12	1.02686	23	1.86557	0	-8.89092	1954.41	0.0209809
Mhippo_Comb_C93641	1121	ig domain	WP_021283693.1;EQB87807.1	1.1E-14	45.45%	187	Clostridium sp. BL8					71	2.22514	33	1.2835	89	2.61494	0	-8.89092	1953.86	0.00248194
Mhippo_Comb_C190669	606	RNA-binding	WP_013181801.1;ADI38082.1;CCB91217.1;YP_003709088.1	7.5E-6	56.96%	79	Waddlia chondrophila 2032/99/Waddlia chondrophila/Waddlia chondrophila WSU 86-1044		Molecular Function	GO:0003676	nucleic acid binding	13	0.66323	32	2.1265	79	3.33039	0	-8.89092	1952.29	0.0156031
Mhippo_Comb_C106121	884	transcriptional regulator -family	YP_009052500.1;AFO09873.1	2.9E-32	52.55%	255	uncultured phage crAssphage					27	1.17295	94	3.13636	40	1.80381	0	-8.89092	1949.14	0.0066363
Mhippo_Comb_C40878	1369	ABC transporter substrate-binding	ABX40979.1;WP_012198623.1;YP_001557718.1	0.0E0	84.80%	454	Lachnoclostridium phytofermentans/Lachnoclostridium phytofermentans ISDg		Molecular Function;Biological Process	GO:0005215;GO:0008643	transporter activity;carbohydrate transport	53	1.51498	71	2.10051	100	2.49473	0	-8.89092	1947.84	0.00147783
Mhippo_Comb_C20573	500	TonB-dependent Receptor Plug domain-containing protein	WP_014099030.1;AEP11292.1;YP_004861808.1	3.7E-4	53.49%	86	Candidatus Chloracidobacterium thermophilum/Candidatus Chloracidobacterium thermophilum B					32	2.24018	26	2.10433	22	1.76343	0	-8.89092	1946.81	0.0167223
Mhippo_Comb_C22786	511	xylanase chitin deacetylase	EDL70074.1;WP_005429051.1	1.6E-29	63.16%	171	Vibrio campbellii/Vibrio campbellii HY01		Molecular Function;Biological Process;Cellular Component;Biological Process	GO:0004553;GO:0005975;GO:0016020;GO:0043170	hydrolase activity, hydrolyzing O-glycosyl compounds;carbohydrate metabolic process;membrane;macromolecule metabolic process	25	1.85264	26	2.07293	30	2.17949	0	-8.89092	1945.52	0.0159722
Mhippo_Comb_C16725	4730	surface layer	WP_006571457.1;EDN01340.1	2.2E-53	56.64%	399	Pseudoflavonifractor capillosus ATCC 29799/Pseudoflavonifractor capillosus		Biological Process;Molecular Function	GO:0006541;GO:0016787	glutamine metabolic process;hydrolase activity	249	1.95834	315	2.46126	197	1.68421	0	-8.89092	1944.95	9.32298e-05
Mhippo_Comb_C34103	3185	rhodanese-related sulfurtransferase	WP_007870674.1;EHE95561.1	2.8E-86	67.45%	298	Clostridium] citroniae WAL-17108/Clostridium] citroniae	EC:2.8.1.1	Molecular Function	GO:0004792	thiosulfate sulfurtransferase activity	147	1.76856	192	2.31756	167	2.01641	0	-8.89092	1944.38	0.000200861
Mhippo_Comb_C62896	881	hypothetical protein	WP_024837949.1	3.1E-14	46.84%	269	Clostridium sp. 12(A)					27	1.17785	45	2.07853	82	2.84434	0	-8.89092	1943.56	0.00527902
Mhippo_Comb_C85458	865	---NA---										44	1.90884	51	2.28554	42	1.90554	0	-8.89092	1943.21	0.00412616
Mhippo_Comb_C40879	3773	metallo-beta-lactamase	WP_009612888.1;EGW41849.1	0.0E0	85.15%	579	Desulfosporosinus sp. OT		Molecular Function;Biological Process	GO:0004527;GO:0090305	exonuclease activity;nucleic acid phosphodiester bond hydrolysis	282	2.46402	311	2.76895	89	0.86402	0	-8.89092	1941.89	0.000337697
Mhippo_Comb_C17831	3127	Radical SAM domain	KGK91410.1	2.3E-155	80.66%	362	Desulfosporosinus sp. HMP52		Molecular Function;Molecular Function;Molecular Function	GO:0003824;GO:0046872;GO:0051539	catalytic activity;metal ion binding;4 iron, 4 sulfur cluster binding	70	0.72468	261	2.78702	243	2.58403	0	-8.89092	1941.33	0.000610519
Mhippo_Comb_C19187	1542	ABC transporter substrate-binding	WP_026657160.1	9.8E-139	64.22%	464	Butyrivibrio sp. AC2005		Biological Process;Cellular Component	GO:0008643;GO:0016021	carbohydrate transport;integral component of membrane	271	3.69753	18	-0.05099	109	2.44738	0	-8.89092	1940.51	0.00389403
Mhippo_Comb_C121339	355	---NA---										18	1.90421	18	2.06792	20	2.12003	0	-8.89092	1939.73	0.0361863
Mhippo_Comb_C125204	824	S-adenosylmethionine synthetase	WP_019226533.1	1.2E-155	89.05%	274	Dehalobacter sp. E1	EC:2.5.1.6	Molecular Function;Molecular Function;Molecular Function;Cellular Component;Biological Process;Biological Process;Biological Process	GO:0000287;GO:0004478;GO:0005524;GO:0005737;GO:0006555;GO:0006556;GO:0006730	magnesium ion binding;methionine adenosyltransferase activity;ATP binding;cytoplasm;methionine metabolic process;S-adenosylmethionine biosynthetic process;one-carbon metabolic process	36	1.68939	50	2.32703	45	2.07513	0	-8.89092	1939.45	0.00494331
Mhippo_Comb_C122299	884	NADH:flavin Old Yellow Enzyme family	CBK79227.1;WP_015512823.1;YP_007768636.1	1.1E-70	81.82%	132	Coprococcus catus GD/7/Coprococcus catus		Molecular Function;Molecular Function;Biological Process	GO:0010181;GO:0016491;GO:0055114	FMN binding;oxidoreductase activity;oxidation-reduction process	49	2.03277	51	2.2542	40	1.80381	0	-8.89092	1939.1	0.0038614
Mhippo_Comb_C5701	755	---NA---										48	2.23059	24	1.3943	54	2.46434	0	-8.89092	1938.41	0.00629616
Mhippo_Comb_C12210	1984	hypothetical protein	EMZ11272.1;WP_004037973.1	2.5E-17	62.93%	116	Clostridium sp. ASF356					95	1.82162	90	1.90733	132	2.35998	0	-8.89092	1938.28	0.000541454
Mhippo_Comb_C52638	1212	growth inhibitor	WP_016147595.1;EOQ38396.1	1.9E-55	92.17%	115	Butyricicoccus pullicaecorum/Butyricicoccus pullicaecorum 1.2		Molecular Function;Molecular Function;Biological Process	GO:0003677;GO:0004519;GO:0090305	DNA binding;endonuclease activity;nucleic acid phosphodiester bond hydrolysis	70	2.09207	54	1.88139	68	2.11407	0	-8.89092	1937.65	0.00164207
Mhippo_Comb_C59133	1101	family transcriptional regulator	KGK88658.1	1.5E-82	93.29%	149	Desulfosporosinus sp. HMP52		Biological Process;Molecular Function;Molecular Function;Cellular Component;Biological Process;Biological Process;Biological Process;Cellular Component	GO:0000160;GO:0003677;GO:0003746;GO:0005840;GO:0006351;GO:0006355;GO:0006448;GO:0016021	phosphorelay signal transduction system;DNA binding;translation elongation factor activity;ribosome;transcription, DNA-templated;regulation of transcription, DNA-templated;regulation of translational elongation;integral component of membrane	47	1.65595	64	2.26507	64	2.16518	0	-8.89092	1937.06	0.0024002
Mhippo_Comb_C13777	470	Tat pathway signal sequence domain	WP_002600387.1;ENY98454.1	1.4E-23	83.58%	67	Bacteria/Clostridium] hathewayi 12489931		Cellular Component	GO:0016021	integral component of membrane	23	1.85301	26	2.1936	25	2.03712	0	-8.89092	1935.95	0.0193837
Mhippo_Comb_C12987	2130	transposase family [ [	EDP17542.1;WP_007036491.1	4.3E-116	64.40%	441	Clostridium] bolteae ATCC BAA-613/Clostridium] bolteae		Biological Process	GO:0065007	biological regulation	216	2.90421	57	1.14593	113	2.03332	0	-8.89092	1935.83	0.000707273
Mhippo_Comb_C47207	472	cell surface	WP_022434576.1;CDE38502.1	1.3E-6	53.61%	97	Mycoplasma sp. CAG:472					20	1.64525	28	2.29439	27	2.14203	0	-8.89092	1935.02	0.0199565
Mhippo_Comb_C55237	416	nodulation efficiency D	WP_031513256.1	2.7E-13	77.59%	58	Desulfotomaculum alkaliphilum		Cellular Component;Biological Process;Molecular Function;Cellular Component	GO:0005886;GO:0006508;GO:0008233;GO:0016021	plasma membrane;proteolysis;peptidase activity;integral component of membrane	30	2.41241	15	1.57612	23	2.0929	0	-8.89092	1934.93	0.0256288
Mhippo_Comb_C20160	1801	recombinase	WP_004624740.1;EMS72515.1	0.0E0	91.59%	547	Clostridium] termitidis CT1112/Clostridium] termitidis		Molecular Function;Molecular Function;Biological Process	GO:0000150;GO:0003677;GO:0006310	recombinase activity;DNA binding;DNA recombination	69	1.49991	206	3.24159	59	1.33784	0	-8.89092	1933.99	0.00185114
Mhippo_Comb_C89375	487	small acid-soluble spore alpha beta type	WP_016565141.1;CCX49614.1	1.3E-25	91.94%	62	Clostridium sp. CAG:226		Molecular Function;Biological Process	GO:0003690;GO:0006265	double-stranded DNA binding;DNA topological change	23	1.80175	30	2.34879	24	1.92697	0	-8.89092	1933.16	0.0184685
Mhippo_Comb_C102573	487	peptidoglycan glycosyltransferase [ [	WP_022077158.1;CDA15867.1	2.9E-11	50.43%	115	Clostridium sp. CAG:571		Cellular Component;Molecular Function	GO:0016020;GO:0016757	membrane;transferase activity, transferring glycosyl groups	20	1.60011	36	2.61182	23	1.86557	0	-8.89092	1933.16	0.0197082
Mhippo_Comb_C50155	1122	transposase IS4 family	WP_014553558.1;ADO77535.1;YP_005836695.1	6.2E-53	63.59%	195	Halanaerobium praevalens/Halanaerobium praevalens DSM 2228		Molecular Function;Molecular Function;Biological Process	GO:0003677;GO:0004803;GO:0006313	DNA binding;transposase activity;transposition, DNA-mediated	99	2.70346	73	2.42764	28	0.94528	0	-8.89092	1932.67	0.00315647
Mhippo_Comb_C51165	990	---NA---										66	2.29907	54	2.17328	39	1.6039	0	-8.89092	1932.61	0.00294461
Mhippo_Comb_C52009	1282	elongation factor Tu	WP_022145067.1;CDA92134.1;CDA91881.1	0.0E0	95.28%	339	Firmicutes bacterium CAG:238	EC:3.6.1.15	Molecular Function;Molecular Function;Molecular Function;Cellular Component;Biological Process	GO:0003746;GO:0003924;GO:0005525;GO:0005840;GO:0006448	translation elongation factor activity;GTPase activity;GTP binding;ribosome;regulation of translational elongation	81	2.22163	73	2.23532	51	1.61803	0	-8.89092	1932.04	0.00160156
Mhippo_Comb_C22297	605	conserved repeat	WP_027118357.1	3.5E-32	59.42%	207	Lachnospiraceae bacterium YSB2008		Cellular Component	GO:0016020	membrane	48	2.55013	30	2.03577	22	1.48842	0	-8.89092	1931.75	0.0110929
Mhippo_Comb_C59869	3034	twitching motility	ABC20770.1;GAF25725.1;WP_011393965.1;YP_431313.1	1.7E-110	73.85%	325	Moorella thermoacetica/Moorella thermoacetica Y72/Moorella thermoacetica ATCC 39073		Cellular Component	GO:0016021	integral component of membrane	182	2.14675	177	2.27027	124	1.65697	0	-8.89092	1931.6	0.000222753
Mhippo_Comb_C78593	403	---NA---										12	1.13629	26	2.41548	30	2.52204	0	-8.89092	1931.52	0.0300977
Mhippo_Comb_C57778	1451	phosphoenolpyruvate- phosphotransferase [ [	WP_015522638.1;CBL14595.1;YP_007780372.1	3.9E-121	69.29%	381	Ruminococcus bromii/Ruminococcus bromii L2-63	EC:2.7.3.9	Cellular Component;Molecular Function;Biological Process;Molecular Function;Biological Process;Molecular Function	GO:0005737;GO:0008965;GO:0009401;GO:0016301;GO:0016310;GO:0046872	cytoplasm;phosphoenolpyruvate-protein phosphotransferase activity;phosphoenolpyruvate-dependent sugar phosphotransferase system;kinase activity;phosphorylation;metal ion binding	16	-0.29687	192	3.4518	142	2.9167	0	-8.89092	1930.55	0.00541219
Mhippo_Comb_C102965	733	family transcriptional regulator	WP_015327346.1;AGB41630.1;YP_007315723.1	8.3E-14	57.45%	141	Halobacteroides halobius DSM 5150/Halobacteroides halobius	EC:2.7.1.69	Molecular Function;Molecular Function;Cellular Component;Biological Process;Molecular Function;Cellular Component;Biological Process;Biological Process;Molecular Function;Molecular Function	GO:0003677;GO:0003700;GO:0005667;GO:0006355;GO:0008982;GO:0009357;GO:0034219;GO:0045449;GO:0046914;GO:0103111	DNA binding;transcription factor activity, sequence-specific DNA binding;transcription factor complex;regulation of transcription, DNA-templated;protein-N(PI)-phosphohistidine-sugar phosphotransferase activity;protein-N(PI)-phosphohistidine-sugar phosphotransferase complex;carbohydrate transmembrane transport;regulation of transcription, DNA-templated;transition metal ion binding;D-glucosamine PTS permease activity	24	1.27326	71	3.00175	33	1.79651	0	-8.89092	1930.49	0.00922191
Mhippo_Comb_C55626	1847	Carboxylesterase	AEF84061.1;WP_015708749.1;YP_004531623.1	5.0E-174	67.59%	503	Treponema primitia ZAS-2/Treponema primitia		Molecular Function	GO:0016787	hydrolase activity	115	2.20049	137	2.61674	57	1.2517	0	-8.89092	1929.34	0.000933851
Mhippo_Comb_C123762	389	family transcriptional regulator	WP_022447114.1;CDE50035.1	1.1E-59	83.85%	130	Faecalibacterium sp. CAG:74		Biological Process;Molecular Function;Cellular Component;Biological Process;Biological Process	GO:0000160;GO:0003677;GO:0005622;GO:0006351;GO:0006355	phosphorelay signal transduction system;DNA binding;intracellular;transcription, DNA-templated;regulation of transcription, DNA-templated	29	2.46032	17	1.85351	17	1.75362	0	-8.89092	1928.68	0.0292627
Mhippo_Comb_C47227	2282	phage shock A (IM30) suppresses sigma54-dependent transcription	WP_019227172.1	2.4E-79	72.61%	230	Dehalobacter sp. E1		Cellular Component	GO:0016021	integral component of membrane	75	1.2787	131	2.24701	172	2.53996	0	-8.89092	1927.89	0.000591375
Mhippo_Comb_C150424	581	hydrolase	WP_022445857.1;CDE46667.1	2.9E-58	68.91%	193	Faecalibacterium sp. CAG:74		Molecular Function	GO:0016787	hydrolase activity	17	1.11103	41	2.54483	40	2.40931	0	-8.89092	1927.67	0.014126
Mhippo_Comb_C6696	1737	transposase	EGC01605.1;WP_002852614.1	2.0E-97	76.72%	232	Ruminococcus albus/Ruminococcus albus 8		Molecular Function;Biological Process	GO:0003676;GO:0015074	nucleic acid binding;DNA integration	466	4.30777	28	0.41465	57	1.34029	0	-8.89092	1926.57	0.00536513
Mhippo_Comb_C130763	957	N-acetylmuramoyl-L-alanine amidase	WP_033118179.1	8.8E-55	55.52%	299	Intestinimonas butyriciproducens		Molecular Function	GO:0016787	hydrolase activity	54	2.05848	47	2.02189	49	1.98212	0	-8.89092	1926.47	0.00301503
Mhippo_Comb_C25168	566	---NA---										82	3.41886	26	1.92546	12	0.71009	0	-8.89092	1922.87	0.0176369
Mhippo_Comb_C45525	2895	pyruvate carboxylase	WP_006571099.1;EDN01418.1	0.0E0	77.73%	853	Pseudoflavonifractor capillosus ATCC 29799/Pseudoflavonifractor capillosus	EC:6.4.1.1;EC:6.3.4.14	Molecular Function;Molecular Function;Molecular Function;Molecular Function;Biological Process;Biological Process;Biological Process;Biological Process;Biological Process;Biological Process;Cellular Component;Molecular Function;Molecular Function;Molecular Function	GO:0003677;GO:0004075;GO:0004736;GO:0005524;GO:0006090;GO:0006094;GO:0006099;GO:0006522;GO:0006531;GO:0006633;GO:0009343;GO:0009374;GO:0016740;GO:0046872	DNA binding;biotin carboxylase activity;pyruvate carboxylase activity;ATP binding;pyruvate metabolic process;gluconeogenesis;tricarboxylic acid cycle;alanine metabolic process;aspartate metabolic process;fatty acid biosynthetic process;biotin carboxylase complex;biotin binding;transferase activity;metal ion binding	129	1.71784	184	2.39389	144	1.94036	0	-8.89092	1921.85	0.000273203
Mhippo_Comb_C74511	398	periplasmic binding transcriptional regulator	EOS34717.1;WP_016280059.1	4.5E-27	62.96%	135	Lachnospiraceae bacterium A4					6	0.1543	40	3.05498	37	2.84261	0	-8.89092	1921.76	0.035621
Mhippo_Comb_C41422	503	phage infection	XP_008773292.1	9.0E-11	61.90%	84	Rattus norvegicus					14	1.0389	22	1.85469	58	3.15335	0	-8.89092	1919.56	0.0211056
Mhippo_Comb_C109221	476	Hsp20 alpha crystallin family	WP_028273487.1	2.4E-20	64.42%	104	Atopococcus tabaci					14	1.1185	36	2.64478	30	2.28185	0	-8.89092	1918.76	0.022332
Mhippo_Comb_C27424	400	translocation	WP_021478823.1;ERE00024.1	6.8E-4	52.00%	75	Pseudogulbenkiania ferrooxidans EGD-HP2/Pseudogulbenkiania ferrooxidans		Biological Process	GO:0006810	transport	23	2.08567	39	3.01122	10	0.94785	0	-8.89092	1918.59	0.0333245
Mhippo_Comb_C9259	404	---NA---										55	3.32911	6	0.29642	28	2.41892	0	-8.89092	1918.46	0.0336709
Mhippo_Comb_C139725	1040	Carbohydrate binding family 6	GAL84881.1	5.1E-20	51.61%	279	Sporocytophaga myxococcoides		Molecular Function	GO:0016787	hydrolase activity	65	2.20596	31	1.3015	78	2.53282	0	-8.89092	1916.61	0.00298229
Mhippo_Comb_C74831	809	---NA---										92	3.06953	67	2.77577	12	0.19475	0	-8.89092	1916.51	0.00940822
Mhippo_Comb_C87670	430	two-component chemotaxis response regulator	WP_027400112.1	4.1E-57	78.17%	142	Anaerovorax odorimutans		Biological Process;Molecular Function;Cellular Component;Biological Process	GO:0000160;GO:0004871;GO:0005622;GO:0006935	phosphorelay signal transduction system;signal transducer activity;intracellular;chemotaxis	22	1.9172	21	2.0138	24	2.10655	0	-8.89092	1915.4	0.0243104
Mhippo_Comb_C20412	798	---NA---										56	2.37307	42	2.12175	30	1.53643	0	-8.89092	1912.62	0.00549761
Mhippo_Comb_C63145	535	Pyrrolo-quinoline quinone	EFK61638.1;WP_005866841.1;EKN23963.1	1.3E-67	87.50%	152	Parabacteroides/Parabacteroides sp. 20_3/Parabacteroides distasonis CL09T03C24		Cellular Component	GO:0016021	integral component of membrane	42	2.53489	23	1.82984	22	1.66582	0	-8.89092	1912.31	0.0151438
Mhippo_Comb_C50366	588	glycerol-3-phosphate dehydrogenase	WP_022337190.1;CDD30726.1	9.3E-52	81.82%	121	Firmicutes bacterium CAG:94	EC:1.1.1.8;EC:1.1.1.94	Molecular Function;Biological Process;Biological Process;Biological Process;Cellular Component;Molecular Function;Biological Process;Biological Process;Molecular Function;Molecular Function;Biological Process	GO:0004367;GO:0005975;GO:0006650;GO:0008654;GO:0009331;GO:0036439;GO:0046167;GO:0046168;GO:0047952;GO:0051287;GO:0055114	glycerol-3-phosphate dehydrogenase [NAD+] activity;carbohydrate metabolic process;glycerophospholipid metabolic process;phospholipid biosynthetic process;glycerol-3-phosphate dehydrogenase complex;glycerol-3-phosphate dehydrogenase [NADP+] activity;glycerol-3-phosphate biosynthetic process;glycerol-3-phosphate catabolic process;glycerol-3-phosphate dehydrogenase [NAD(P)+] activity;NAD binding;oxidation-reduction process	25	1.65015	51	2.84243	22	1.52954	0	-8.89092	1908.58	0.0143904
Mhippo_Comb_C26592	1877	peptide ABC transporter	WP_006313358.1;EOD00417.1	2.3E-127	56.46%	588	Clostridiaceae bacterium L21-TH-D2					132	2.37614	92	2.01902	75	1.62439	0	-8.89092	1907.46	0.000640519
Mhippo_Comb_C108399	734	Phage terminase large subunit	ENZ31779.1;WP_002581877.1	8.1E-37	73.68%	76	Clostridium butyricum/Clostridium butyricum 60E.3		Biological Process	GO:0006323	DNA packaging	41	2.04388	26	1.55048	51	2.42257	0	-8.89092	1906.3	0.00680936
Mhippo_Comb_C199738	371	peptidase M15	WP_023455902.1;ESQ86610.1	2.6E-17	68.42%	76	Asticcacaulis sp. AC460		Molecular Function;Biological Process;Cellular Component	GO:0004180;GO:0006508;GO:0016021	carboxypeptidase activity;proteolysis;integral component of membrane	5	-0.00738	26	2.53484	54	3.48939	0	-8.89092	1906.26	0.0417579
Mhippo_Comb_C49825	985	chemotaxis [	WP_006874780.1;EDS11593.1	6.0E-119	77.18%	298	Anaerotruncus colihominis/Anaerotruncus colihominis DSM 17241		Biological Process;Molecular Function;Cellular Component;Biological Process	GO:0000160;GO:0004871;GO:0005622;GO:0006935	phosphorelay signal transduction system;signal transducer activity;intracellular;chemotaxis	75	2.4908	50	2.06955	35	1.45508	0	-8.89092	1905.64	0.0032677
Mhippo_Comb_C68343	897	---NA---										24	0.98196	59	2.44335	70	2.5901	0	-8.89092	1905.63	0.00547856
Mhippo_Comb_C8323	2799	rubrerythrin	WP_022337903.1;CDD27935.1	9.8E-66	84.93%	146	Clostridium sp. CAG:433		Molecular Function;Molecular Function;Biological Process	GO:0005506;GO:0016491;GO:0055114	iron ion binding;oxidoreductase activity;oxidation-reduction process	108	1.51016	303	3.16215	92	1.34265	0	-8.89092	1905.43	0.000799088
Mhippo_Comb_C115582	1279	---NA---										34	0.97263	43	1.47514	196	3.56369	0	-8.89092	1903.89	0.00446565
Mhippo_Comb_C19348	644	4-hydroxy-3-methylbut-2-enyl diphosphate reductase	WP_012032779.1;YP_001212169.1;BAF59800.1	8.6E-60	67.76%	214	Pelotomaculum thermopropionicum SI/Pelotomaculum thermopropionicum	EC:1.17.1;EC:1.17.1.2	Molecular Function;Molecular Function;Cellular Component;Biological Process;Biological Process;Molecular Function;Biological Process;Biological Process;Molecular Function;Biological Process;Molecular Function;Molecular Function;Biological Process	GO:0003723;GO:0003735;GO:0005840;GO:0006412;GO:0016114;GO:0016779;GO:0019288;GO:0042254;GO:0046872;GO:0050992;GO:0051538;GO:0051745;GO:0055114	RNA binding;structural constituent of ribosome;ribosome;translation;terpenoid biosynthetic process;nucleotidyltransferase activity;isopentenyl diphosphate biosynthetic process, methylerythritol 4-phosphate pathway;ribosome biogenesis;metal ion binding;dimethylallyl diphosphate biosynthetic process;3 iron, 4 sulfur cluster binding;4-hydroxy-3-methylbut-2-en-1-yl diphosphate reductase activity;oxidation-reduction process	14	0.6824	50	2.68261	52	2.6393	0	-8.89092	1900.75	0.0132336
Mhippo_Comb_C30942	2764	response regulator receiver modulated metal dependent phosphohydrolase	EPR39261.1;WP_020877360.1	4.6E-91	63.66%	355	Desulfococcus multivorans DSM 2059/Desulfococcus multivorans		Biological Process;Cellular Component;Molecular Function	GO:0000160;GO:0005622;GO:0016787	phosphorelay signal transduction system;intracellular;hydrolase activity	136	1.86088	141	2.07668	150	2.06606	0	-8.89092	1900.45	0.000256575
Mhippo_Comb_C21486	2877	Arylsulfotransferase (ASST)	WP_014794990.1;YP_006431303.1;AFM01510.1	0.0E0	81.84%	435	Desulfitobacterium dehalogenans ATCC 51507/Desulfitobacterium dehalogenans		Molecular Function	GO:0016740	transferase activity	339	3.12076	115	1.72481	83	1.15447	0	-8.89092	1898.88	0.00054378
Mhippo_Comb_C17659	371	conserved repeat	WP_025491300.1	8.9E-11	55.56%	108	Clostridiales bacterium VE202-27		Cellular Component	GO:0016020	membrane	12	1.25565	17	1.92186	34	2.82197	0	-8.89092	1898.63	0.0366668
Mhippo_Comb_C24401	1194	holliday junction resolvase	CDE51759.1;WP_022445476.1	7.8E-31	68.75%	96	Faecalibacterium sp. CAG:74		Biological Process;Molecular Function;Molecular Function;Cellular Component;Biological Process	GO:0000967;GO:0003676;GO:0004518;GO:0005737;GO:0090305	rRNA 5'-end processing;nucleic acid binding;nuclease activity;cytoplasm;nucleic acid phosphodiester bond hydrolysis	136	3.07184	85	2.55748	20	0.37012	0	-8.89092	1898.61	0.00408
Mhippo_Comb_C78529	568	---NA---										23	1.57978	23	1.74349	47	2.67462	0	-8.89092	1897.93	0.0141689
Mhippo_Comb_C164892	555	Fur family transcriptional regulator	AET70235.1;WP_014187041.1;YP_004972750.1	5.9E-77	89.44%	142	Desulfosporosinus orientis DSM 765/Desulfosporosinus orientis		Molecular Function;Molecular Function;Cellular Component;Biological Process;Biological Process;Molecular Function	GO:0003677;GO:0003700;GO:0005667;GO:0006355;GO:0045449;GO:0046872	DNA binding;transcription factor activity, sequence-specific DNA binding;transcription factor complex;regulation of transcription, DNA-templated;regulation of transcription, DNA-templated;metal ion binding	18	1.25954	28	2.06068	46	2.677	0	-8.89092	1897.64	0.0155207
Mhippo_Comb_C21554	1259	glycosyltransferase 36	WP_010248384.1	1.9E-158	75.48%	420	Acetivibrio cellulolyticus		Biological Process;Cellular Component;Molecular Function;Molecular Function	GO:0005975;GO:0016021;GO:0016740;GO:0030246	carbohydrate metabolic process;integral component of membrane;transferase activity;carbohydrate binding	53	1.63582	37	1.28106	138	3.08024	0	-8.89092	1897.6	0.00284925
Mhippo_Comb_C18579	2163	chemotaxis	WP_007780062.1;EHQ88119.1	1.0E-138	81.44%	291	Desulfosporosinus youngiae/Desulfosporosinus youngiae DSM 17734		Biological Process;Molecular Function;Molecular Function;Molecular Function;Cellular Component;Cellular Component;Biological Process;Biological Process;Biological Process;Biological Process;Biological Process	GO:0000160;GO:0003677;GO:0003700;GO:0005509;GO:0005667;GO:0005737;GO:0006355;GO:0030435;GO:0042173;GO:0045449;GO:0051606	phosphorelay signal transduction system;DNA binding;transcription factor activity, sequence-specific DNA binding;calcium ion binding;transcription factor complex;cytoplasm;regulation of transcription, DNA-templated;sporulation resulting in formation of a cellular spore;regulation of sporulation resulting in formation of a cellular spore;regulation of transcription, DNA-templated;detection of stimulus	239	3.02801	122	2.22159	47	0.74555	0	-8.89092	1896.73	0.00105643
Mhippo_Comb_C39447	2352	DNA gyrase subunit A	WP_011928088.1;YP_001210558.1;BAF58189.1	0.0E0	90.48%	777	Pelotomaculum thermopropionicum SI/Pelotomaculum thermopropionicum	EC:3.6.1.3;EC:5.99.1;EC:5.99.1.3;EC:3.6.1.15	Molecular Function;Molecular Function;Molecular Function;Cellular Component;Cellular Component;Biological Process;Biological Process;Cellular Component	GO:0003677;GO:0003918;GO:0005524;GO:0005694;GO:0005737;GO:0006261;GO:0006265;GO:0009330	DNA binding;DNA topoisomerase type II (ATP-hydrolyzing) activity;ATP binding;chromosome;cytoplasm;DNA-dependent DNA replication;DNA topological change;DNA topoisomerase complex (ATP-hydrolyzing)	229	2.8455	68	1.25746	113	1.89029	0	-8.89092	1895.9	0.000558693
Mhippo_Comb_C63398	551	flagellin	WP_005352454.1;EDR99978.1	1.0E-6	53.10%	113	Eubacterium] siraeum/Eubacterium] siraeum DSM 15702		Molecular Function;Cellular Component;Cellular Component;Biological Process	GO:0005198;GO:0005576;GO:0009420;GO:0071973	structural molecule activity;extracellular region;bacterial-type flagellum filament;bacterial-type flagellum-dependent cell motility	30	2.00695	29	2.12175	26	1.86431	0	-8.89092	1895.79	0.0141784
Mhippo_Comb_C92512	416	---NA---										16	1.50552	16	1.66923	38	2.81727	0	-8.89092	1895.36	0.0289818
Mhippo_Comb_C79205	632	glycosyltransferase 36	GAE90536.1	3.7E-78	75.24%	210	Clostridium] straminisolvens JCM 21531		Biological Process;Cellular Component;Molecular Function;Molecular Function	GO:0005975;GO:0016021;GO:0016740;GO:0030246	carbohydrate metabolic process;integral component of membrane;transferase activity;carbohydrate binding	39	2.18759	13	0.76633	67	3.03209	0	-8.89092	1892.73	0.0131711
Mhippo_Comb_C50521	734	---NA---										14	0.49368	38	2.09797	100	3.394	0	-8.89092	1892.57	0.0120531
Mhippo_Comb_C61898	604	ferrous iron transport A	WP_032119095.1	6.8E-22	84.85%	66	Clostridium sp. CL-2		Molecular Function	GO:0046914	transition metal ion binding	74	3.17701	20	1.4532	20	1.3533	0	-8.89092	1891.64	0.0142118
Mhippo_Comb_C80446	1893	MFS transporter	WP_018508437.1	2.2E-12	41.03%	446	Thiobacillus thioparus		Cellular Component	GO:0016020	membrane	58	1.17749	132	2.52761	119	2.27814	0	-8.89092	1891.52	0.000988526
Mhippo_Comb_C85177	958	transposase IS4 family	AIL12675.1	3.1E-78	70.56%	231	Candidatus Caedibacter acanthamoebae		Molecular Function;Molecular Function;Biological Process	GO:0003677;GO:0004803;GO:0006313	DNA binding;transposase activity;transposition, DNA-mediated	45	1.79393	64	2.46579	41	1.72345	0	-8.89092	1891.49	0.00375365
Mhippo_Comb_C24008	3172	aminotransferase	KEF39314.1	3.9E-156	74.19%	399	Bacillus azotoformans MEV2011	EC:4.4.1.8	Molecular Function;Biological Process;Biological Process;Molecular Function;Biological Process;Molecular Function	GO:0004121;GO:0006534;GO:0006555;GO:0008483;GO:0009058;GO:0030170	cystathionine beta-lyase activity;cysteine metabolic process;methionine metabolic process;transaminase activity;biosynthetic process;pyridoxal phosphate binding	186	2.11395	161	2.06941	143	1.79848	0	-8.89092	1890.9	0.000184697
Mhippo_Comb_C108063	551	hypothetical protein	WP_012916194.1;CBA16193.1;YP_003376183.1	2.4E-2	46.90%	113	Xanthomonas albilineans GPE PC73/Xanthomonas albilineans					71	3.2498	15	1.17066	21	1.55619	0	-8.89092	1888.64	0.0176572
Mhippo_Comb_C51251	871	ABC transporter substrate-binding	WP_022255138.1;CDC25434.1;CDD61041.1	3.9E-151	88.69%	274	Clostridium sp. CAG:505/Firmicutes bacterium CAG:466/Firmicutes		Cellular Component	GO:0016021	integral component of membrane	17	0.5269	85	3.01254	61	2.43399	0	-8.89092	1887.23	0.00805263
Mhippo_Comb_C141662	658	Ser Thr phosphatase family	WP_022175279.1;CDB23639.1	6.2E-23	90.00%	60	Clostridium sp. CAG:557		Molecular Function	GO:0016787	hydrolase activity	12	0.42898	81	3.34758	39	2.19324	0	-8.89092	1885.65	0.015532
Mhippo_Comb_C84235	1542	6-phosphofructokinase	WP_027622716.1	4.7E-44	74.13%	143	Clostridium] clariflavum	EC:2.7.1.90;EC:2.7.1.11	Molecular Function;Molecular Function;Cellular Component;Biological Process;Biological Process;Biological Process;Biological Process;Biological Process;Biological Process;Biological Process;Molecular Function;Molecular Function;Biological Process	GO:0003872;GO:0005524;GO:0005945;GO:0006000;GO:0006002;GO:0006012;GO:0006013;GO:0006094;GO:0006098;GO:0046835;GO:0046872;GO:0047334;GO:0061615	6-phosphofructokinase activity;ATP binding;6-phosphofructokinase complex;fructose metabolic process;fructose 6-phosphate metabolic process;galactose metabolic process;mannose metabolic process;gluconeogenesis;pentose-phosphate shunt;carbohydrate phosphorylation;metal ion binding;diphosphate-fructose-6-phosphate 1-phosphotransferase activity;glycolytic process through fructose-6-phosphate	38	0.8633	95	2.34894	135	2.75601	0	-8.89092	1884.98	0.00191931
Mhippo_Comb_C58239	789	channel hemolysin III family	WP_004034672.1;EMZ14599.1	9.1E-82	74.54%	216	Clostridium sp. ASF356		Cellular Component;Biological Process	GO:0016021;GO:0019835	integral component of membrane;cytolysis	17	0.66955	54	2.50068	71	2.79565	0	-8.89092	1883.94	0.00870172
Mhippo_Comb_C48736	4428	tagatose-6-phosphate ketose	EEW36469.1;WP_005606448.1	9.4E-156	77.32%	388	Granulicatella adiacens/Granulicatella adiacens ATCC 49175		Biological Process;Biological Process;Cellular Component;Molecular Function;Molecular Function	GO:0005975;GO:0009401;GO:0016021;GO:0016853;GO:0030246	carbohydrate metabolic process;phosphoenolpyruvate-dependent sugar phosphotransferase system;integral component of membrane;isomerase activity;carbohydrate binding	101	0.75174	165	1.62356	691	3.58988	0	-8.89092	1883.64	0.000709518
Mhippo_Comb_C27778	2259	peptidase S8 and S53 subtilisin kexin sedolisin	YP_007349175.1;AFX93664.1	3.2E-9	60.44%	91	Serratia phage phiMAM1		Biological Process;Molecular Function;Cellular Component;Biological Process	GO:0005975;GO:0008236;GO:0016020;GO:0043170	carbohydrate metabolic process;serine-type peptidase activity;membrane;macromolecule metabolic process	34	0.15196	633	4.53427	71	1.27806	0	-8.89092	1883.25	0.00690686
Mhippo_Comb_C90884	359	family transcriptional regulator	CDB42609.1;WP_022188666.1	6.6E-44	79.83%	119	Ruminococcus sp. CAG:177		Biological Process	GO:0008643	carbohydrate transport	30	2.62501	51	3.55426	4	-0.21806	0	-8.89092	1881.92	0.0450223
Mhippo_Comb_C87433	412	sugar ABC transporter ATP-binding	AHF25253.1	3.2E-79	90.51%	137	uncultured bacterium Contig90	EC:3.6.1.3;EC:3.6.3.20;EC:3.6.1.15	Molecular Function;Molecular Function;Biological Process;Biological Process;Cellular Component;Biological Process	GO:0005524;GO:0015430;GO:0015794;GO:0015850;GO:0043190;GO:0055085	ATP binding;glycerol-3-phosphate-transporting ATPase activity;glycerol-3-phosphate transport;organic hydroxy compound transport;ATP-binding cassette (ABC) transporter complex;transmembrane transport	20	1.84139	22	2.1426	21	1.9756	0	-8.89092	1881.21	0.0274504
Mhippo_Comb_C81507	826	dNA gyrase subunit A	CCX42203.1;WP_016409641.1	1.4E-83	73.77%	244	Clostridium sp. CAG:1024	EC:3.6.1.3;EC:5.99.1;EC:5.99.1.3;EC:3.6.1.15	Molecular Function;Molecular Function;Molecular Function;Cellular Component;Cellular Component;Biological Process;Biological Process	GO:0003677;GO:0003918;GO:0005524;GO:0005694;GO:0005737;GO:0006261;GO:0006265	DNA binding;DNA topoisomerase type II (ATP-hydrolyzing) activity;ATP binding;chromosome;cytoplasm;DNA-dependent DNA replication;DNA topological change	31	1.47016	48	2.26464	50	2.22364	0	-8.89092	1880.71	0.00555961
Mhippo_Comb_C12853	1646	aBC-type transport system substrat-binding component	WP_010696424.1;EMB22318.1	7.0E-66	52.74%	402	Treponema denticola/Treponema denticola SP33					94	2.0758	60	1.59182	104	2.28547	0	-8.89092	1878.39	0.000848099
Mhippo_Comb_C16434	2366	extracellular solute-binding family 1	WP_022282424.1;CDC62453.1	3.1E-86	57.52%	492	Clostridium sp. CAG:448					310	3.27385	66	1.20583	85	1.47094	0	-8.89092	1877.32	0.000948138
Mhippo_Comb_C106962	1224	hypothetical protein	WP_007783423.1;EHQ89614.1	5.4E-58	52.12%	378	Desulfosporosinus youngiae/Desulfosporosinus youngiae DSM 17734					59	1.83122	102	2.78471	40	1.33432	0	-8.89092	1877.16	0.00277199
Mhippo_Comb_C97342	762	transcriptional regulator Rrf2 family	CDA13492.1;WP_022072835.1	6.2E-30	66.67%	132	Anaerotruncus sp. CAG:528					36	1.80224	31	1.75022	52	2.39657	0	-8.89092	1876.63	0.00643787
Mhippo_Comb_C13689	1026	flagellin	WP_028830132.1	1.4E-74	61.16%	345	Proteocatella sphenisci		Cellular Component	GO:0044461	bacterial-type flagellum part	66	2.24754	55	2.14822	39	1.55237	0	-8.89092	1876.24	0.00293744
Mhippo_Comb_C12440	3785	V-type ATP synthase subunit A	EOS63629.1;WP_016323663.1	0.0E0	87.39%	587	Oscillibacter sp. 1-3	EC:3.6.1.3;EC:3.6.1.15	Molecular Function;Biological Process;Cellular Component;Biological Process;Cellular Component;Molecular Function	GO:0005524;GO:0015991;GO:0033178;GO:0042777;GO:0045259;GO:0046933	ATP binding;ATP hydrolysis coupled proton transport;proton-transporting two-sector ATPase complex, catalytic domain;plasma membrane ATP synthesis coupled proton transport;proton-transporting ATP synthase complex;proton-transporting ATP synthase activity, rotational mechanism	89	0.79562	330	2.84992	242	2.30257	0	-8.89092	1876.22	0.000439697
Mhippo_Comb_C11251	2464	transposase	AEH11680.1;YP_004581949.1;YP_004585701.1;AEH09331.1;YP_004584778.1;YP_004582978.1;AEH10652.1;YP_004583252.1;YP_004584573.1;AEH09057.1;AEH09787.1;AEH11780.1;YP_004582228.1;YP_004585601.1;WP_013871784.1;AEH09281.1;YP_004581918.1;YP_004583948.1;AEH11666.1;YP_004581709.1;AEH08307.1;YP_004584820.1;YP_004584863.1;AEH07997.1;AEH08275.1;YP_004585694.1;YP_004585587.1;AEH09367.1;AEH11773.1;YP_004584910.1;AEH10857.1;AEH10899.1;YP_004582196.1;AEH08028.1;YP_004583747.1;YP_004583202.1;YP_004583288.1;AEH10942.1;AEH10027.1;YP_004583708.1;AEH10989.1;AEH09826.1;AEH07788.1	1.9E-91	70.94%	234	Frankia symbiont of Datisca glomerata		Molecular Function	GO:0003677	DNA binding	127	1.92786	97	1.7028	159	2.31588	0	-8.89092	1875.55	0.00034726
Mhippo_Comb_C96667	522	hypothetical protein	EKO38045.1;WP_006921692.1	2.9E-7	55.38%	130	Desulfovibrio magneticus str. Maddingley MBC34/Desulfovibrio magneticus					35	2.30734	38	2.5897	14	1.04923	0	-8.89092	1875.43	0.01892
Mhippo_Comb_C1165	452	putative uncharacterized protein	WP_022445585.1;CDE51941.1	4.5E-69	84.67%	150	Faecalibacterium sp. CAG:74					1	-2.61422	163	4.89822	74	3.65906	0	-8.89092	1874.04	0.0388101
Mhippo_Comb_C125598	440	ATP-dependent metallopeptidase	WP_006862992.1;EET59834.1	4.6E-28	78.89%	90	Marvinbryantia formatexigens DSM 14469/Marvinbryantia formatexigens	EC:3.4.24;EC:3.6.1.3;EC:3.6.1.15;EC:3.6.4.3	Molecular Function;Molecular Function;Cellular Component;Biological Process;Molecular Function;Molecular Function;Cellular Component;Biological Process;Biological Process	GO:0004222;GO:0005524;GO:0005886;GO:0006508;GO:0008270;GO:0008568;GO:0016021;GO:0030163;GO:0051301	metalloendopeptidase activity;ATP binding;plasma membrane;proteolysis;zinc ion binding;microtubule-severing ATPase activity;integral component of membrane;protein catabolic process;cell division	15	1.33149	20	1.91024	37	2.69787	0	-8.89092	1872.55	0.0266659
Mhippo_Comb_C97025	438	30S ribosomal S15	KEH97903.1;EDS76371.1;WP_003368031.1	1.2E-39	88.51%	87	Clostridium botulinum/Clostridium botulinum C/D str. BKT12695/Clostridium botulinum C str. Eklund		Molecular Function;Cellular Component;Biological Process;Molecular Function;Biological Process	GO:0003735;GO:0005840;GO:0006412;GO:0019843;GO:0042254	structural constituent of ribosome;ribosome;translation;rRNA binding;ribosome biogenesis	39	2.71658	14	1.40224	20	1.81692	0	-8.89092	1870.87	0.0256021
Mhippo_Comb_C8927	1191	transposase	EGW36877.1;WP_009623870.1	0.0E0	82.58%	396	Desulfosporosinus sp. OT		Molecular Function;Molecular Function;Biological Process	GO:0003677;GO:0004803;GO:0006313	DNA binding;transposase activity;transposition, DNA-mediated	86	2.41427	44	1.61115	58	1.9098	0	-8.89092	1870.65	0.00202302
Mhippo_Comb_C108036	3409	diguanylate cyclase	WP_009253511.1;EGN39205.1	4.1E-106	74.16%	298	Lachnospiraceae bacterium 3_1_57FAA_CT1	EC:5.4.99.12;EC:2.7.13.3	Molecular Function;Biological Process;Molecular Function;Cellular Component;Cellular Component;Molecular Function;Biological Process;Biological Process	GO:0000155;GO:0000160;GO:0003723;GO:0005622;GO:0009365;GO:0009982;GO:0023014;GO:0031119	phosphorelay sensor kinase activity;phosphorelay signal transduction system;RNA binding;intracellular;protein histidine kinase complex;pseudouridine synthase activity;signal transduction by protein phosphorylation;tRNA pseudouridine synthesis	125	1.43662	196	2.24925	210	2.24889	0	-8.89092	1870.45	0.000227148
Mhippo_Comb_C77860	809	DNA polymerase beta subunit	EYA60911.1;EXY99883.1;EGN02090.1;EYA95232.1;EYA38393.1;CDD43277.1;CAH08551.1;EEZ25370.1;EXY50589.1;EYA79598.1;EXY12550.1;EYA65782.1;EYE63104.1;EXY73798.1;EXZ57531.1;EXY35170.1;EXY94850.1;EXY83897.1;EYB04426.1;CBW23356.1;EIY92663.1;EYE66993.1;EYB08804.1;EXZ48494.1;EYA04046.1;EYE52827.1;EXY26937.1;EYE52158.1;EXY89961.1;EXZ13423.1;YP_100263.1;EXY21398.1;YP_212471.1;EYA14079.1;EXY45840.1;EXZ43858.1;KER50360.1;EYA18435.1;YP_005111892.1;EXY40256.1;EXZ09403.1;EYA99433.1;EXZ77870.1;EIY92300.1;EXZ04872.1;EYA52294.1;EXZ72642.1;EIY89560.1;EXY79732.1;EXZ38744.1;EXZ53123.1;EYE43952.1;WP_005788748.1;EXZ88218.1;EXZ82632.1;EXY69644.1;BAD49729.1;EYE46846.1;EXY17412.1;EYA33224.1;EYA70598.1;EYA43116.1;EYA56544.1;EXZ94004.1;EYA29565.1;EIY48160.1;EYB18027.1;EIY45248.1;EXY65035.1;EYA47762.1;EYA84722.1;EXZ67283.1;EXZ33259.1;EXZ62743.1;EKA85029.1;EXY59930.1;EXZ23748.1;EYA90238.1;EYB13779.1;EIK36685.1;EXZ18740.1;EXZ99714.1;EXY55401.1;EES86629.1;EXZ27948.1;EYA24182.1;EYA75133.1;EYA08562.1	1.1E-165	91.11%	270	Bacteroides fragilis/Bacteroides fragilis CL07T00C01/Bacteroides fragilis str. DS-208/Bacteroides sp. 2_1_56FAA/Bacteroides fragilis str. 1007-1-F #10/Bacteroides fragilis str. S6R5/Bacteroides fragilis str. 1009-4-F #7/Bacteroides fragilis str. S6R6/Bacteroides fragilis str. S6R8/Bacteroides fragilis str. 1009-4-F #10/Bacteroides fragilis str. 3397 T10/Bacteroides fragilis str. 3988T(B)14/Bacteroides fragilis str. S23L24/Bacteroides fragilis str. 3986 N(B)19/Bacteroides fragilis str. 3397 T14/Bacteroides fragilis str. Korea 419/Bacteroides fragilis str. 3986 T(B)13/Bacteroides fragilis CL03T00C08/Bacteroides fragilis CL05T12C13/Bacteroides fragilis str. 2-F-2 #5/Bacteroides fragilis str. DS-71/Bacteroides fragilis str. 3783N1-2/Bacteroides fragilis str. 2-F-2 #4/Bacteroides fragilis str. 2-F-2 #7/Bacteroides fragilis HMW 615/Bacteroides fragilis str. S24L34/Bacteroides fragilis str. A7 (UDC12-2)/Bacteroides fragilis str. 3976T8/Bacteroides/Bacteroides fragilis str. DS-166/Bacteroides fragilis str. S23L17/Bacteroides fragilis str. 3976T7/Bacteroides fragilis str. 3725 D9(v)/Bacteroides fragilis str. S24L26/Bacteroides fragilis str. J38-1/Bacteroides fragilis str. 3988 T1/Bacteroides fragilis YCH46/Bacteroides fragilis str. 3397 N3/Bacteroides fragilis str. 3783N1-6/Bacteroides fragilis str. 3986 N(B)22/Bacteroides fragilis str. 3986 N3/Bacteroides fragilis str. 3783N1-8/Bacteroides fragilis str. 1007-1-F #4/Bacteroides fragilis str. 1007-1-F #3/Bacteroides fragilis str. 3996 N(B) 6/Bacteroides fragilis str. S13 L11/Bacteroides fragilis str. 3397 N2/Bacteroides fragilis str. 3986T(B)10/Bacteroides fragilis str. I1345/Bacteroides fragilis NCTC 9343/Bacteroides fragilis str. 3719 A10/Bacteroides fragilis str. 1007-1-F #9/Bacteroides fragilis CL03T12C07/Bacteroides fragilis CAG:47/Bacteroides fragilis str. 1007-1-F #8/Bacteroides fragilis str. 3998 T(B) 4/Bacteroides fragilis str. 1007-1-F #7/Bacteroides fragilis str. 1007-1-F #6/Bacteroides fragilis str. S23 R14/Bacteroides fragilis str. 1007-1-F #5/Bacteroides fragilis str. S6L3/Bacteroides sp. 3_2_5/Bacteroides fragilis str. 3774 T13/Bacteroides fragilis str. S6L5/Bacteroides fragilis 638R/Bacteroides fragilis str. S24L15/Bacteroides fragilis str. 3998T(B)3/Bacteroides fragilis str. S6L8/Bacteroides fragilis CL05T00C42/Bacteroides fragilis str. S36L11/Bacteroides fragilis str. 3986 T(B)9/Bacteroides fragilis str. B1 (UDC16-1)/Bacteroides fragilis str. S36L12/Bacteroides fragilis str. S38L5/Bacteroides fragilis str. S36L5/Bacteroides fragilis str. S38L3/Bacteroides fragilis str. 3783N2-1/Bacteroides sp. 2_1_16/Bacteroides fragilis str. 3-F-2 #6/Bacteroides fragilis str. 20793-3/Bacteroides fragilis str. 3719 T6/Bacteroides fragilis str. J-143-4/Bacteroides fragilis CL07T12C05/Bacteroides fragilis str. 34-F-2 #13/Bacteroides fragilis str. Ds-233	EC:2.7.7.7	Molecular Function;Molecular Function;Cellular Component;Biological Process;Molecular Function;Cellular Component;Biological Process;Biological Process	GO:0003677;GO:0003887;GO:0005737;GO:0006260;GO:0008408;GO:0009360;GO:0071897;GO:0090305	DNA binding;DNA-directed DNA polymerase activity;cytoplasm;DNA replication;3'-5' exonuclease activity;DNA polymerase III complex;DNA biosynthetic process;nucleic acid phosphodiester bond hydrolysis	37	1.75542	32	1.70968	58	2.46777	0	-8.89092	1869.63	0.00572103
Mhippo_Comb_C44670	1280	nlpC P60 family	WP_024723012.1	1.0E-48	65.61%	189	Clostridiales bacterium VE202-03		Cellular Component	GO:0016021	integral component of membrane	54	1.63892	95	2.6176	53	1.67577	0	-8.89092	1869.38	0.0021945
Mhippo_Comb_C15439	1673	sugar ABC transporter ATP-binding	WP_025748271.1	3.6E-152	95.80%	238	Caldicoprobacter oshimai	EC:3.6.1.3;EC:3.6.1.15	Molecular Function;Molecular Function;Molecular Function;Cellular Component;Biological Process	GO:0005524;GO:0016820;GO:0016887;GO:0043190;GO:0055085	ATP binding;hydrolase activity, acting on acid anhydrides, catalyzing transmembrane movement of substances;ATPase activity;ATP-binding cassette (ABC) transporter complex;transmembrane transport	101	2.15595	66	1.70585	91	2.06935	0	-8.89092	1868.89	0.000780586
Mhippo_Comb_C79987	2982	poly (glycerol-phosphate) alpha-glucosyltransferase	WP_029700608.1	1.1E-141	61.86%	548	Clostridium] indolis		Molecular Function	GO:0016874	ligase activity	88	1.12333	102	1.50003	382	3.30515	0	-8.89092	1867.75	0.000821052
Mhippo_Comb_C160052	451	ATP-dependent DNA helicase	AEJ42610.1;WP_014463513.1;YP_005517129.1	1.1E-41	71.03%	145	Alicyclobacillus acidocaldarius/Alicyclobacillus acidocaldarius subsp. acidocaldarius Tc-4-1	EC:3.6.1.3;EC:3.6.1.15	Molecular Function;Molecular Function;Molecular Function;Cellular Component;Cellular Component;Biological Process	GO:0003677;GO:0004003;GO:0005524;GO:0005657;GO:0005737;GO:0006268	DNA binding;ATP-dependent DNA helicase activity;ATP binding;replication fork;cytoplasm;DNA unwinding involved in DNA replication	19	1.63691	24	2.13765	26	2.15324	0	-8.89092	1867.44	0.0233301
Mhippo_Comb_C57667	1213	recombination	WP_026486418.1	8.1E-85	82.83%	198	Caldanaerobius polysaccharolyticus		Molecular Function;Biological Process;Biological Process;Molecular Function	GO:0003677;GO:0006281;GO:0006310;GO:0046872	DNA binding;DNA repair;DNA recombination;metal ion binding	41	1.31915	102	2.79774	55	1.80678	0	-8.89092	1865.66	0.00297003
Mhippo_Comb_C48540	821	lipase	WP_020617908.1	3.0E-36	57.61%	184	Paenibacillus daejeonensis					24	1.10969	54	2.44332	55	2.3699	0	-8.89092	1865.34	0.00663075
Mhippo_Comb_C61136	1502	flagellin [	WP_027400151.1	2.3E-67	51.49%	538	Anaerovorax odorimutans					103	2.3398	58	1.67499	73	1.90694	0	-8.89092	1864.82	0.00105643
Mhippo_Comb_C15290	1403	Transketolase central region	YP_004819089.1;AEM77805.1;WP_014062170.1	1.2E-134	77.45%	306	Thermoanaerobacter wiegelii/Thermoanaerobacter wiegelii Rt8.B1	EC:2.2.1.1	Molecular Function;Biological Process;Biological Process	GO:0004802;GO:0006098;GO:0015976	transketolase activity;pentose-phosphate shunt;carbon utilization	67	1.81775	102	2.5878	52	1.51592	0	-8.89092	1864.72	0.00171663
Mhippo_Comb_C111076	1355	TM1410 hypothetical-related	WP_022446952.1;CDE49654.1	8.3E-104	76.74%	258	Faecalibacterium sp. CAG:74		Biological Process;Molecular Function	GO:0008152;GO:0016787	metabolic process;hydrolase activity	57	1.63478	80	2.28752	70	1.99499	0	-8.89092	1862.91	0.00160198
Mhippo_Comb_C9291	2252	ATPase AAA	EHQ88056.1;WP_007779868.1	0.0E0	89.55%	402	Desulfosporosinus youngiae/Desulfosporosinus youngiae DSM 17734	EC:3.6.1.3;EC:3.6.1.15	Molecular Function;Molecular Function	GO:0005524;GO:0016887	ATP binding;ATPase activity	161	2.39989	85	1.64207	107	1.87426	0	-8.89092	1862.45	0.000435861
Mhippo_Comb_C125861	999	stage V sporulation T	CDE49435.1;WP_022446890.1	4.8E-100	91.35%	185	Faecalibacterium sp. CAG:74		Molecular Function	GO:0003677	DNA binding	38	1.48955	80	2.72726	42	1.69776	0	-8.89092	1861.74	0.00426018
Mhippo_Comb_C106376	708	cupin	WP_009062974.1;EJF40456.1	1.8E-51	73.05%	141	Clostridium sp. MSTE9		Molecular Function	GO:0016853	isomerase activity	40	2.06029	18	1.07199	63	2.77946	0	-8.89092	1860.53	0.00942726
Mhippo_Comb_C41205	393	conserved hypothetical lipo	WP_012158502.1;ABW18188.1;YP_001512184.1	1.2E-4	56.00%	75	Alkaliphilus oremlandii OhILAs/Alkaliphilus oremlandii					19	1.83551	12	1.33625	34	2.73886	0	-8.89092	1860.04	0.033436
Mhippo_Comb_C130555	470	septum formation initiator	YP_001512951.1;WP_012159267.1;ABW18955.1	4.1E-4	49.59%	123	Alkaliphilus oremlandii OhILAs/Alkaliphilus oremlandii					16	1.32945	23	2.01672	36	2.56319	0	-8.89092	1859.5	0.0228243
Mhippo_Comb_C92299	1072	ribosomal S12 methylthiotransferase	EHQ90303.1;WP_007784634.1	0.0E0	88.20%	356	Desulfosporosinus youngiae/Desulfosporosinus youngiae DSM 17734		Molecular Function;Cellular Component;Biological Process;Molecular Function;Molecular Function;Biological Process;Molecular Function;Biological Process	GO:0005506;GO:0005840;GO:0009451;GO:0016491;GO:0016740;GO:0018339;GO:0051539;GO:0055114	iron ion binding;ribosome;RNA modification;oxidoreductase activity;transferase activity;peptidyl-L-beta-methylthioaspartic acid biosynthetic process from peptidyl-aspartic acid;4 iron, 4 sulfur cluster binding;oxidation-reduction process	31	1.09407	44	1.76302	115	3.04918	0	-8.89092	1858.18	0.00444181
Mhippo_Comb_C20336	7156	ABC transporter ATP-binding	WP_024730268.1	0.0E0	84.38%	512	Clostridiales bacterium VE202-13	EC:3.6.1.3;EC:2.7.1.17;EC:3.6.1.15;EC:5.3.1.5	Molecular Function;Molecular Function;Molecular Function;Cellular Component;Biological Process;Biological Process;Biological Process;Biological Process;Molecular Function;Molecular Function;Biological Process;Biological Process	GO:0000287;GO:0004856;GO:0005524;GO:0005737;GO:0005997;GO:0006000;GO:0006013;GO:0006098;GO:0009045;GO:0016887;GO:0042732;GO:0046835	magnesium ion binding;xylulokinase activity;ATP binding;cytoplasm;xylulose metabolic process;fructose metabolic process;mannose metabolic process;pentose-phosphate shunt;xylose isomerase activity;ATPase activity;D-xylose metabolic process;carbohydrate phosphorylation	263	1.43995	693	3.00145	256	1.46484	0	-8.89092	1858.16	0.000135904
Mhippo_Comb_C7702	846	response regulator receiver modulated metal dependent phosphohydrolase	WP_022440647.1;CDE45736.1	1.1E-13	53.60%	125	Clostridium sp. CAG:411		Biological Process;Cellular Component;Cellular Component;Molecular Function	GO:0000160;GO:0005622;GO:0016021;GO:0016787	phosphorelay signal transduction system;intracellular;integral component of membrane;hydrolase activity	78	2.76685	38	1.89309	26	1.24571	0	-8.89092	1857.91	0.00585249
Mhippo_Comb_C85881	1779	3-dehydroquinate dehydratase	YP_003825704.1;ADL08081.1;WP_013276115.1	2.5E-69	69.23%	143	Thermosediminibacter oceani DSM 16646/Thermosediminibacter oceani	EC:1.1.1.25;EC:4.2.1.10;EC:2.7.1.71;EC:1.1.1.282	Biological Process;Molecular Function;Molecular Function;Molecular Function;Molecular Function;Biological Process;Biological Process;Biological Process;Cellular Component;Biological Process;Biological Process	GO:0000162;GO:0003855;GO:0004764;GO:0004765;GO:0005524;GO:0006571;GO:0009094;GO:0009423;GO:0016021;GO:0016310;GO:0055114	tryptophan biosynthetic process;3-dehydroquinate dehydratase activity;shikimate 3-dehydrogenase (NADP+) activity;shikimate kinase activity;ATP binding;tyrosine biosynthetic process;L-phenylalanine biosynthetic process;chorismate biosynthetic process;integral component of membrane;phosphorylation;oxidation-reduction process	77	1.6759	94	2.12741	99	2.10229	0	-8.89092	1857.89	0.000768402
Mhippo_Comb_C23197	1588	relaxase	WP_022788228.1	2.2E-168	71.77%	457	Anaerotruncus sp. G3(2012)					144	2.74289	58	1.59466	61	1.56752	0	-8.89092	1857.66	0.00118156
Mhippo_Comb_C35522	1617	4-hydroxy-3-methylbut-2-enyl diphosphate reductase	WP_021998418.1;CCZ20174.1	0.0E0	72.88%	531	Ruminococcus sp. CAG:724	EC:1.17.1;EC:1.17.1.2	Molecular Function;Molecular Function;Cellular Component;Biological Process;Biological Process;Biological Process;Molecular Function;Biological Process;Molecular Function;Molecular Function;Biological Process	GO:0003723;GO:0003735;GO:0005840;GO:0006412;GO:0019288;GO:0042254;GO:0046872;GO:0050992;GO:0051538;GO:0051745;GO:0055114	RNA binding;structural constituent of ribosome;ribosome;translation;isopentenyl diphosphate biosynthetic process, methylerythritol 4-phosphate pathway;ribosome biogenesis;metal ion binding;dimethylallyl diphosphate biosynthetic process;3 iron, 4 sulfur cluster binding;4-hydroxy-3-methylbut-2-en-1-yl diphosphate reductase activity;oxidation-reduction process	148	2.75631	46	1.23413	79	1.91446	0	-8.89092	1857.59	0.00118494
Mhippo_Comb_C29634	3678	[ e] group A [ [	WP_015042942.1;YP_006912924.1;AFV04939.1;EQB20688.1;YP_006909887.1;AFV01902.1	0.0E0	84.35%	620	Dehalobacter sp. DCA/Dehalobacter sp. CF/Dehalobacter sp. UNSWDHB/Dehalobacter	EC:1.12.7;EC:1.6.99.5;EC:1.6.99.3;EC:1.12.1;EC:1.12.1.3;EC:1.12.7.2;EC:1.6.5.3	Molecular Function;Molecular Function;Biological Process;Biological Process;Biological Process;Biological Process;Molecular Function;Molecular Function;Molecular Function;Cellular Component;Molecular Function;Biological Process;Cellular Component;Molecular Function;Molecular Function	GO:0003677;GO:0005506;GO:0006118;GO:0006120;GO:0006744;GO:0006814;GO:0008137;GO:0008901;GO:0009055;GO:0009375;GO:0010181;GO:0015992;GO:0016020;GO:0050583;GO:0051539	DNA binding;iron ion binding;obsolete electron transport;mitochondrial electron transport, NADH to ubiquinone;ubiquinone biosynthetic process;sodium ion transport;NADH dehydrogenase (ubiquinone) activity;ferredoxin hydrogenase activity;electron carrier activity;ferredoxin hydrogenase complex;FMN binding;proton transport;membrane;hydrogen dehydrogenase (NADP+) activity;4 iron, 4 sulfur cluster binding	130	1.38363	215	2.27316	226	2.24525	0	-8.89092	1856.36	0.000207021
Mhippo_Comb_C2762	906	glycosyl hydrolase	GAK41365.1	5.0E-49	59.02%	205	Paenibacillus sp. TCA20					50	2.02645	51	2.21873	37	1.65587	0	-8.89092	1855.94	0.00411539
Mhippo_Comb_C26000	457	conserved domain histidine-rich	WP_026293568.1	2.2E-5	49.11%	112	Saccharibacillus kuerlensis					28	2.17727	18	1.70355	24	2.01869	0	-8.89092	1855.28	0.0222551
Mhippo_Comb_C49610	2795	phosphoglycerate mutase family	WP_023387242.1;ETA81602.1	2.2E-165	89.12%	294	Youngiibacter fragilis/Youngiibacter fragilis 232.1	EC:2.1.2.11	Molecular Function;Molecular Function;Biological Process;Molecular Function;Biological Process	GO:0003864;GO:0008168;GO:0015940;GO:0016853;GO:0032259	3-methyl-2-oxobutanoate hydroxymethyltransferase activity;methyltransferase activity;pantothenate biosynthetic process;isomerase activity;methylation	104	1.45777	328	3.27859	81	1.161	0	-8.89092	1854.36	0.00105643
Mhippo_Comb_C167910	605	N-acetylmuramoyl-L-alanine amidase	EOW77175.1;EOI51514.1;WP_010782502.1	3.9E-8	57.01%	107	Enterococcus gilvus/Enterococcus gilvus ATCC BAA-350					14	0.77253	23	1.65244	87	3.47193	0	-8.89092	1854.16	0.0180861
Mhippo_Comb_C71159	554	coat F domain	CDZ23301.1	3.1E-22	73.75%	80	Clostridium] cellulosi					64	3.09222	21	1.64825	16	1.15604	0	-8.89092	1853.99	0.0176032
Mhippo_Comb_C109128	412	---NA---										18	1.68939	14	1.49053	35	2.71256	0	-8.89092	1852.27	0.0306907
Mhippo_Comb_C36480	492	DNA repair	WP_026748651.1	8.1E-24	65.91%	88	Leptotrichia trevisanii					35	2.39273	13	1.1276	33	2.37166	0	-8.89092	1852.06	0.020679
Mhippo_Comb_C4288	948	OB-fold nucleic acid binding domain	WP_018662619.1;CDF58498.1	8.7E-74	72.91%	203	Thermobrachium celere/Thermobrachium celere DSM 8682		Molecular Function	GO:0003697	single-stranded DNA binding	53	2.04514	46	2.00449	44	1.84047	0	-8.89092	1851.25	0.00348245
Mhippo_Comb_C41391	368	TOBE domain	WP_013380675.1;YP_003960317.1;ADO37354.1	3.1E-29	95.71%	70	Eubacterium limosum/Eubacterium limosum KIST612		Biological Process;Molecular Function	GO:0006810;GO:0030151	transport;molybdenum ion binding	56	3.48976	14	1.65347	8	0.74622	0	-8.89092	1850.97	0.042744
Mhippo_Comb_C44445	550	sigma- region 4	WP_023346203.1;ESL15316.1	6.9E-31	68.80%	125	Firmicutes bacterium ASF500		Molecular Function;Molecular Function;Cellular Component;Biological Process;Biological Process;Molecular Function;Biological Process	GO:0003677;GO:0003700;GO:0005667;GO:0006352;GO:0006355;GO:0016987;GO:0045449	DNA binding;transcription factor activity, sequence-specific DNA binding;transcription factor complex;DNA-templated transcription, initiation;regulation of transcription, DNA-templated;sigma factor activity;regulation of transcription, DNA-templated	147	4.30235	2	-1.73361	71	3.31624	0	-8.89092	1849.06	0.0281394
Mhippo_Comb_C1524	1450	RCC1 and BTB domain-containing 1	WP_018803657.1	3.8E-15	49.71%	171	Salinispora arenicola					27	0.45901	72	2.03776	196	3.38265	0	-8.89092	1846.69	0.00383542
Mhippo_Comb_C110438	501	---NA---										11	0.69673	21	1.79332	68	3.38858	0	-8.89092	1846.35	0.0255123
Mhippo_Comb_C123505	356	adenine permease	WP_016408128.1;CCX40689.1	2.2E-47	83.05%	118	Firmicutes bacterium CAG:102		Molecular Function;Cellular Component;Biological Process	GO:0005345;GO:0016021;GO:1904823	purine nucleobase transmembrane transporter activity;integral component of membrane;purine nucleobase transmembrane transport	16	1.73023	22	2.35337	16	1.79405	0	-8.89092	1845.93	0.0401955
Mhippo_Comb_C56974	2120	50S ribosomal L27	WP_009618633.1;EGW39407.1	2.7E-122	79.78%	267	Desulfosporosinus sp. OT		Molecular Function;Molecular Function;Cellular Component;Biological Process;Molecular Function;Biological Process;Biological Process	GO:0003735;GO:0004527;GO:0005840;GO:0006412;GO:0019843;GO:0042254;GO:0090305	structural constituent of ribosome;exonuclease activity;ribosome;translation;rRNA binding;ribosome biogenesis;nucleic acid phosphodiester bond hydrolysis	173	2.59074	132	2.36422	52	0.92037	0	-8.89092	1844.94	0.000880633
Mhippo_Comb_C18506	1177	lactate dehydrogenase	WP_006356209.1;EEG28915.1	4.6E-129	78.41%	315	Clostridium] methylpentosum DSM 5476/Clostridium] methylpentosum	EC:1.1.1.27	Molecular Function;Cellular Component;Biological Process;Biological Process;Biological Process;Cellular Component;Biological Process	GO:0004459;GO:0005737;GO:0006094;GO:0006096;GO:0006534;GO:0016021;GO:0055114	L-lactate dehydrogenase activity;cytoplasm;gluconeogenesis;glycolytic process;cysteine metabolic process;integral component of membrane;oxidation-reduction process	48	1.59003	51	1.8412	83	2.44392	0	-8.89092	1844.86	0.00236213
Mhippo_Comb_C83018	1651	uDP-N-acetylenolpyruvoylglucosamine reductase	CDE46505.1;WP_022445791.1	4.1E-93	64.67%	317	Faecalibacterium sp. CAG:74	EC:1.1.1.158	Cellular Component;Biological Process;Biological Process;Biological Process;Molecular Function;Biological Process;Molecular Function;Biological Process;Biological Process;Biological Process	GO:0005737;GO:0006040;GO:0007049;GO:0008360;GO:0008762;GO:0009252;GO:0050660;GO:0051301;GO:0055114;GO:0071555	cytoplasm;amino sugar metabolic process;cell cycle;regulation of cell shape;UDP-N-acetylmuramate dehydrogenase activity;peptidoglycan biosynthetic process;flavin adenine dinucleotide binding;cell division;oxidation-reduction process;cell wall organization	93	2.056	67	1.74664	90	2.07251	0	-8.89092	1844.86	0.000829513
Mhippo_Comb_C56711	1144	collagenolytic protease	WP_021933319.1;CCY39939.1	1.0E-2	49.33%	150	Firmicutes bacterium CAG:124					134	3.11218	24	0.79476	58	1.96789	0	-8.89092	1844.73	0.00383623
Mhippo_Comb_C90204	1165	cell wall surface anchor family	AHF26067.1	1.7E-2	47.06%	170	uncultured bacterium Contigcl_1750					123	2.96236	13	-0.116	123	3.02618	0	-8.89092	1843.75	0.00546291
Mhippo_Comb_C88985	1468	structural	YP_008240633.1;YP_008241541.1;AGO47579.1;AGO49458.1	5.2E-37	59.05%	232	Cellulophaga phage phi17:2/Cellulophaga phage phi4:1					27	0.44121	93	2.3892	156	3.03555	0	-8.89092	1840.95	0.00315133
Mhippo_Comb_C40475	1143	dienelactone hydrolase-related enzyme	WP_026297472.1	4.4E-60	59.56%	272	Paenibacillus daejeonensis		Molecular Function	GO:0008236	serine-type peptidase activity	96	2.63232	35	1.34035	55	1.89253	0	-8.89092	1840.63	0.00263187
Mhippo_Comb_C20175	517	---NA---										50	2.8358	57	3.18854	6	-0.15928	0	-8.89092	1840.57	0.0252519
Mhippo_Comb_C38519	1441	peptidase S1	YP_001210999.1;BAF58630.1;WP_011928529.1	3.8E-158	79.14%	350	Pelotomaculum thermopropionicum SI/Pelotomaculum thermopropionicum	EC:3.4.21	Molecular Function;Biological Process;Cellular Component	GO:0004252;GO:0006508;GO:0016021	serine-type endopeptidase activity;proteolysis;integral component of membrane	165	3.07943	68	1.96428	33	0.82132	0	-8.89092	1840.56	0.00241683
Mhippo_Comb_C111590	979	iron-hydroxamate ABC transporter substrate-binding	WP_028559754.1	3.3E-2	51.19%	84	Paenibacillus pinihumi					38	1.51873	61	2.36525	50	1.97847	0	-8.89092	1839.46	0.0037815
Mhippo_Comb_C27169	735	ATPase AAA	ERK47508.1	4.3E-72	88.00%	150	Eubacterium] cylindroides ATCC 27803					68	2.77183	40	2.17	18	0.91811	0	-8.89092	1838.39	0.00920727
Mhippo_Comb_C82820	573	hypothetical protein DP73_17310	KGK86252.1	5.1E-20	78.05%	41	Desulfosporosinus sp. HMP52					28	1.85093	36	2.37721	23	1.63095	0	-8.89092	1838.03	0.0145175
Mhippo_Comb_C11455	1356	hypothetical protein	WP_022418131.1;CDE17808.1	9.4E-9	47.90%	119	Eubacterium sp. CAG:841					79	2.1046	72	2.13446	54	1.61953	0	-8.89092	1837.82	0.00152006
Mhippo_Comb_C123323	656	---NA---										23	1.37197	36	2.18205	42	2.30455	0	-8.89092	1837.81	0.0106215
Mhippo_Comb_C9101	467	surface-layer protein	WP_012101462.1;BAH06037.1;YP_002471451.1;EDK33125.1;YP_001394473.1	3.8E-3	42.95%	149	Clostridium kluyveri DSM 555/Clostridium kluyveri NBRC 12016/Clostridium kluyveri					29	2.19667	27	2.25728	16	1.4025	0	-8.89092	1836.91	0.0229306
Mhippo_Comb_C106574	704	phage minor capsid 2	CDC65933.1;WP_022288092.1	9.7E-26	67.20%	125	Ruminococcus sp. CAG:57		Molecular Function;Cellular Component;Biological Process	GO:0005198;GO:0019028;GO:0097264	structural molecule activity;viral capsid;self proteolysis	34	1.83399	70	3.03953	18	0.98027	0	-8.89092	1835.78	0.011977
Mhippo_Comb_C141859	408	glyoxalase	YP_007219277.1;WP_015260888.1;AGA67881.1	4.9E-22	65.00%	120	Desulfitobacterium dichloroeliminans LMG P-21439/Desulfitobacterium dichloroeliminans	EC:4.4.1.5	Molecular Function;Biological Process;Biological Process;Molecular Function;Biological Process	GO:0004462;GO:0005975;GO:0006090;GO:0051213;GO:0055114	lactoylglutathione lyase activity;carbohydrate metabolic process;pyruvate metabolic process;dioxygenase activity;oxidation-reduction process	28	2.34089	33	2.74164	9	0.76728	0	-8.89092	1834.1	0.0337795
Mhippo_Comb_C76049	905	phosphate dikinase	YP_004798408.1;AEM73431.1;WP_014042264.1	1.2E-140	79.54%	303	Caldicellulosiruptor lactoaceticus/Caldicellulosiruptor lactoaceticus 6A	EC:2.7.9.1	Molecular Function;Biological Process;Biological Process;Molecular Function;Biological Process;Molecular Function;Molecular Function	GO:0005524;GO:0006090;GO:0015976;GO:0016301;GO:0016310;GO:0046872;GO:0050242	ATP binding;pyruvate metabolic process;carbon utilization;kinase activity;phosphorylation;metal ion binding;pyruvate, phosphate dikinase activity	34	1.47165	72	2.71782	37	1.65746	0	-8.89092	1832.88	0.00553385
Mhippo_Comb_C2708	2834	sugar ABC transporter ATP-binding [ [	WP_019638886.1	4.1E-116	69.51%	387	Paenibacillus fonticola	EC:3.6.1.3;EC:3.6.1.15;EC:3.6.3.17	Molecular Function;Molecular Function;Biological Process	GO:0005524;GO:0015407;GO:0015749	ATP binding;monosaccharide-transporting ATPase activity;monosaccharide transport	363	3.24117	88	1.36048	87	1.2441	0	-8.89092	1832.37	0.000719121
Mhippo_Comb_C128486	355	family transcriptional regulator	WP_020492893.1	5.1E-11	52.94%	136	Dehalobacter sp. FTH1					21	2.12661	20	2.21993	13	1.49855	0	-8.89092	1832.09	0.0408581
Mhippo_Comb_C168481	445	DNA A subunit	WP_010538010.1	5.2E-91	95.27%	148	Bacteroides faecis	EC:3.6.1.3;EC:5.99.1;EC:5.99.1.3;EC:3.6.1.15	Molecular Function;Molecular Function;Molecular Function;Cellular Component;Cellular Component;Biological Process;Biological Process;Biological Process;Cellular Component;Cellular Component	GO:0003677;GO:0003918;GO:0005524;GO:0005694;GO:0005737;GO:0006265;GO:0006268;GO:0007059;GO:0009295;GO:0009330	DNA binding;DNA topoisomerase type II (ATP-hydrolyzing) activity;ATP binding;chromosome;cytoplasm;DNA topological change;DNA unwinding involved in DNA replication;chromosome segregation;nucleoid;DNA topoisomerase complex (ATP-hydrolyzing)	21	1.80062	16	1.57201	32	2.47212	0	-8.89092	1831.95	0.0255891
Mhippo_Comb_C77972	645	regulatory	WP_007777981.1;AFQ42158.1;EHQ87301.1;KGK89462.1;YP_006620029.1	2.2E-49	100.00%	84	Desulfosporosinus/Desulfosporosinus sp. HMP52/Desulfosporosinus youngiae DSM 17734/Desulfosporosinus meridiei DSM 13257		Biological Process;Biological Process;Biological Process	GO:0007049;GO:0030435;GO:0051301	cell cycle;sporulation resulting in formation of a cellular spore;cell division	32	1.87281	33	2.08091	31	1.89082	0	-8.89092	1831.86	0.0101427
Mhippo_Comb_C82196	528	---NA---										33	2.20596	32	2.32528	17	1.31285	0	-8.89092	1831.67	0.0180449
Mhippo_Comb_C184826	364	40S ribosomal S13	EDO79884.1;XP_001707558.1;ESU39196.1	1.3E-47	78.76%	113	Giardia intestinalis/Giardia lamblia ATCC 50803		Molecular Function;Cellular Component;Biological Process;Cellular Component;Biological Process;Molecular Function	GO:0003735;GO:0005730;GO:0006412;GO:0022627;GO:0042254;GO:0070181	structural constituent of ribosome;nucleolus;translation;cytosolic small ribosomal subunit;ribosome biogenesis;small ribosomal subunit rRNA binding	10	1.0201	14	1.66923	42	3.1543	0	-8.89092	1831.48	0.0435443
Mhippo_Comb_C142265	571	hypothetical protein	ESL13141.1;WP_023348140.1	2.5E-7	56.41%	78	Firmicutes bacterium ASF500					14	0.85597	19	1.46025	85	3.52183	0	-8.89092	1829.12	0.0212397
Mhippo_Comb_C120231	552	chemotaxis	WP_015518304.1;YP_007774868.1;CBK95966.1	1.5E-54	65.93%	182	Eubacterium] siraeum 70/3/Eubacterium] siraeum	EC:2.1.1.80	Biological Process;Molecular Function	GO:0006479;GO:0008983	protein methylation;protein-glutamate O-methyltransferase activity	19	1.34537	25	1.90501	43	2.58752	0	-8.89092	1829.05	0.0167255
Mhippo_Comb_C5675	1445	flagellin	CBL33805.1;WP_015566549.1;YP_007839334.1	1.6E-70	50.38%	522	Eubacterium] siraeum V10Sc8a/Eubacterium] siraeum					88	2.16854	54	1.62771	77	2.03971	0	-8.89092	1828.24	0.00123065
Mhippo_Comb_C91219	663	RNA polymerase sigma70 factor	WP_025773576.1	5.7E-80	78.61%	201	Moorella thermoacetica	EC:2.7.7.6	Molecular Function;Molecular Function;Molecular Function;Cellular Component;Cellular Component;Biological Process;Biological Process;Biological Process;Biological Process;Molecular Function;Biological Process	GO:0003677;GO:0003700;GO:0003899;GO:0005667;GO:0005730;GO:0006144;GO:0006206;GO:0006352;GO:0006355;GO:0016987;GO:0045449	DNA binding;transcription factor activity, sequence-specific DNA binding;DNA-directed 5'-3' RNA polymerase activity;transcription factor complex;nucleolus;purine nucleobase metabolic process;pyrimidine nucleobase metabolic process;DNA-templated transcription, initiation;regulation of transcription, DNA-templated;sigma factor activity;regulation of transcription, DNA-templated	29	1.69108	38	2.24474	32	1.89692	0	-8.89092	1826.87	0.0099802
Mhippo_Comb_C20483	1881	amino acid ABC transporter substrate-binding	WP_013119326.1;ADG81303.1;YP_003639204.1	3.2E-81	70.29%	239	Thermincola potens/Thermincola potens JR		Molecular Function;Cellular Component;Biological Process;Biological Process;Cellular Component;Biological Process	GO:0004970;GO:0005886;GO:0006811;GO:0007268;GO:0016021;GO:0035235	ionotropic glutamate receptor activity;plasma membrane;ion transport;chemical synaptic transmission;integral component of membrane;ionotropic glutamate receptor signaling pathway	74	1.53813	117	2.36275	93	1.93166	0	-8.89092	1826.79	0.000823731
Mhippo_Comb_C101515	1306	---NA---										80	2.17695	84	2.41105	40	1.24077	0	-8.89092	1825.2	0.00210593
Mhippo_Comb_C120300	830	hypothetical protein	WP_006571601.1;EDN01112.1	1.4E-50	56.54%	260	Pseudoflavonifractor capillosus ATCC 29799/Pseudoflavonifractor capillosus		Molecular Function	GO:0003824	catalytic activity	7	-0.68365	87	3.11565	113	3.39299	0	-8.89092	1823.61	0.0143974
Mhippo_Comb_C132850	436	ribosomal subunit interface	WP_022445869.1;CDE46684.1	1.4E-55	81.94%	144	Faecalibacterium sp. CAG:74		Cellular Component;Biological Process	GO:0005840;GO:0044238	ribosome;primary metabolic process	21	1.8301	25	2.24535	19	1.74952	0	-8.89092	1823.6	0.0266287
Mhippo_Comb_C75036	474	---NA---										25	1.96108	16	1.48093	32	2.38104	0	-8.89092	1822.79	0.0223326
Mhippo_Comb_C61562	387	D-alanine--D-alanine ligase	WP_009616748.1;EGW40255.1	2.0E-64	89.84%	128	Desulfosporosinus sp. OT	EC:6.3.2.4	Molecular Function;Molecular Function;Cellular Component;Biological Process;Molecular Function;Biological Process;Molecular Function;Biological Process;Biological Process	GO:0000287;GO:0005524;GO:0005737;GO:0008360;GO:0008716;GO:0009252;GO:0030145;GO:0046436;GO:0071555	magnesium ion binding;ATP binding;cytoplasm;regulation of cell shape;D-alanine-D-alanine ligase activity;peptidoglycan biosynthetic process;manganese ion binding;D-alanine metabolic process;cell wall organization	29	2.46775	16	1.77348	15	1.58048	0	-8.89092	1822.23	0.0340869
Mhippo_Comb_C11532	1275	acetyl- decarbonylase	WP_010260362.1	0.0E0	81.54%	428	Treponema primitia	EC:1.2.99.2;EC:2.3.1.169	Biological Process;Biological Process;Molecular Function;Molecular Function;Biological Process	GO:0006084;GO:0015947;GO:0018492;GO:0043884;GO:0055114	acetyl-CoA metabolic process;methane metabolic process;carbon-monoxide dehydrogenase (acceptor) activity;CO-methylating acetyl-CoA synthase activity;oxidation-reduction process	52	1.59012	55	1.83475	87	2.39644	0	-8.89092	1822.06	0.00196279
Mhippo_Comb_C35209	1504	GTP pyrophosphokinase	CDA79195.1;WP_022131395.1	7.6E-84	77.67%	215	Clostridium sp. CAG:242	EC:2.7.6.5	Biological Process;Molecular Function;Biological Process;Molecular Function;Biological Process	GO:0006144;GO:0008728;GO:0015969;GO:0016301;GO:0016310	purine nucleobase metabolic process;GTP diphosphokinase activity;guanosine tetraphosphate metabolic process;kinase activity;phosphorylation	227	3.47792	26	0.51552	69	1.82372	0	-8.89092	1820.31	0.00334105
Mhippo_Comb_C109096	2228	bacterial extracellular solute-binding family 5 Middle	AHF24334.1	2.1E-135	57.67%	626	uncultured bacterium Contig17					97	1.68434	125	2.21392	109	1.91643	0	-8.89092	1819.28	0.000505986
Mhippo_Comb_C63103	2245	2-nitropropane dioxygenase	WP_026395820.1	4.4E-132	78.10%	315	Acetobacterium dehalogenans	EC:2.3.1.85;EC:1.3.1.9;EC:1.13.12.16;EC:1.13.12	Molecular Function;Cellular Component;Biological Process;Biological Process;Molecular Function;Biological Process;Biological Process	GO:0004318;GO:0005835;GO:0006633;GO:0006807;GO:0018580;GO:0042967;GO:0055114	enoyl-[acyl-carrier-protein] reductase (NADH) activity;fatty acid synthase complex;fatty acid biosynthetic process;nitrogen compound metabolic process;nitronate monooxygenase activity;acyl-carrier-protein biosynthetic process;oxidation-reduction process	133	2.12875	107	1.97864	95	1.70714	0	-8.89092	1819.2	0.000446111
Mhippo_Comb_C21849	2693	transcriptional regulator	YP_004711636.1;BAK45235.1;WP_013980479.1	8.8E-50	58.95%	229	Eggerthella sp. YY7918		Biological Process;Molecular Function;Cellular Component;Biological Process;Biological Process	GO:0000160;GO:0003677;GO:0005622;GO:0006351;GO:0006355	phosphorelay signal transduction system;DNA binding;intracellular;transcription, DNA-templated;regulation of transcription, DNA-templated	146	2.00079	119	1.86949	134	1.94087	0	-8.89092	1817.79	0.00028086
Mhippo_Comb_C31309	1072	flagellin [	WP_010681189.1	6.3E-33	78.07%	114	Acetivibrio cellulolyticus		Molecular Function;Cellular Component;Cellular Component;Biological Process	GO:0005198;GO:0005576;GO:0009420;GO:0071973	structural molecule activity;extracellular region;bacterial-type flagellum filament;bacterial-type flagellum-dependent cell motility	46	1.66344	57	2.13647	56	2.01105	0	-8.89092	1817.7	0.00283214
Mhippo_Comb_C122937	815	---NA---										17	0.62277	33	1.74341	115	3.44462	0	-8.89092	1817.64	0.0109777
Mhippo_Comb_C38235	3859	bifunctional 5,10-methylene-tetrahydrofolate dehydrogenase 5,10-methylene-tetrahydrofolate cyclohydrolase	CDS54665.1	2.3E-113	79.72%	286	Polaromonas sp. CG9_12	EC:3.5.4.9;EC:1.5.1.5	Biological Process;Molecular Function;Molecular Function;Biological Process;Biological Process;Biological Process;Biological Process;Biological Process;Biological Process	GO:0000105;GO:0004477;GO:0004488;GO:0006164;GO:0009086;GO:0009396;GO:0035999;GO:0046487;GO:0055114	histidine biosynthetic process;methenyltetrahydrofolate cyclohydrolase activity;methylenetetrahydrofolate dehydrogenase (NADP+) activity;purine nucleotide biosynthetic process;methionine biosynthetic process;folic acid-containing compound biosynthetic process;tetrahydrofolate interconversion;glyoxylate metabolic process;oxidation-reduction process	167	1.67566	148	1.66512	277	2.46951	0	-8.89092	1817.42	0.000171816
Mhippo_Comb_C5920	1778	family transcriptional regulator	WP_009254757.1;EGN34483.1	2.2E-76	50.27%	555	Lachnospiraceae bacterium 3_1_57FAA_CT1/Clostridiales					120	2.31681	68	1.6611	82	1.83129	0	-8.89092	1816.97	0.000751307
Mhippo_Comb_C34316	762	XRE family transcriptional regulator	EOQ35347.1;WP_016148901.1	5.4E-29	92.19%	64	Butyricicoccus pullicaecorum/Butyricicoccus pullicaecorum 1.2		Molecular Function	GO:0043565	sequence-specific DNA binding	38	1.88024	22	1.25546	63	2.67341	0	-8.89092	1816.93	0.00786714
Mhippo_Comb_C99459	930	hypothetical protein	WP_022445600.1;CDE51968.1	3.1E-30	54.14%	181	Faecalibacterium sp. CAG:74					42	1.73719	65	2.53095	35	1.53798	0	-8.89092	1815.68	0.0047746
Mhippo_Comb_C2837	446	antitermination	WP_032076591.1	5.9E-25	78.89%	90	Clostridium drakei		Molecular Function;Biological Process;Biological Process	GO:0003723;GO:0006353;GO:0006355	RNA binding;DNA-templated transcription, termination;regulation of transcription, DNA-templated	27	2.15995	13	1.26921	30	2.37577	0	-8.89092	1815.18	0.0258196
Mhippo_Comb_C54920	732	---NA---										46	2.21383	42	2.24629	24	1.33904	0	-8.89092	1812.76	0.00822648
Mhippo_Comb_C59440	1216	manganese containing catalase	WP_021857053.1;CCX71858.1	7.4E-118	90.36%	197	Firmicutes bacterium CAG:555		Cellular Component	GO:0019028	viral capsid	65	1.9804	121	3.04061	27	0.77674	0	-8.89092	1812.17	0.0041486
Mhippo_Comb_C51758	569	membrane	WP_027095079.1	1.2E-9	52.42%	124	Clostridium] viride					21	1.446	37	2.42684	28	1.92485	0	-8.89092	1812.14	0.0157614
Mhippo_Comb_C12209	465	---NA---										43	2.77114	6	0.09355	46	2.93226	0	-8.89092	1811.83	0.0288141
Mhippo_Comb_C101322	1119	exopolysaccharide biosynthesis	AIQ62237.1	7.2E-52	58.87%	248	Paenibacillus stellifer		Cellular Component	GO:0016020	membrane	43	1.50423	63	2.21896	61	2.07252	0	-8.89092	1811.32	0.00279645
Mhippo_Comb_C103624	1859	tRNA rRNA methyltransferase	WP_022446699.1;CDE48805.1	1.7E-20	67.37%	95	Faecalibacterium sp. CAG:74		Biological Process;Molecular Function;Biological Process;Molecular Function	GO:0001510;GO:0003723;GO:0006396;GO:0008173	RNA methylation;RNA binding;RNA processing;RNA methyltransferase activity	136	2.43312	67	1.57545	83	1.78451	0	-8.89092	1810.21	0.000734422
Mhippo_Comb_C41965	2684	aminopeptidase	EWM68358.1	6.7E-10	47.80%	182	Micromonospora sp. M42		Molecular Function	GO:0016787	hydrolase activity	111	1.61021	119	1.87432	172	2.30588	0	-8.89092	1809.1	0.000340172
Mhippo_Comb_C6494	6162	molybdopterin biosynthesis enzyme	YP_006909990.1;WP_015043044.1;AFV05041.1;AFV02005.1;YP_006913026.1	0.0E0	84.09%	396	Dehalobacter sp. DCA/Dehalobacter sp. CF/Dehalobacter		Biological Process;Molecular Function;Molecular Function;Molecular Function;Molecular Function	GO:0006118;GO:0009055;GO:0046872;GO:0050660;GO:0051539	obsolete electron transport;electron carrier activity;metal ion binding;flavin adenine dinucleotide binding;4 iron, 4 sulfur cluster binding	448	2.42414	302	2.0189	203	1.34593	0	-8.89092	1808.49	6.16166e-05
Mhippo_Comb_C55466	2060	30S ribosomal S5	CDE50550.1;WP_022447311.1	1.2E-82	90.30%	165	Faecalibacterium sp. CAG:74		Molecular Function;Biological Process;Cellular Component;Molecular Function;Biological Process	GO:0003735;GO:0006412;GO:0015935;GO:0019843;GO:0042254	structural constituent of ribosome;translation;small ribosomal subunit;rRNA binding;ribosome biogenesis	81	1.53739	171	2.7791	74	1.47081	0	-8.89092	1807.79	0.00103081
Mhippo_Comb_C20717	2263	cTP synthase	WP_022446861.1;CDE49372.1	1.6E-162	69.32%	453	Faecalibacterium sp. CAG:74	EC:6.3.4.2	Molecular Function;Molecular Function;Biological Process;Biological Process;Biological Process	GO:0003883;GO:0005524;GO:0006206;GO:0006541;GO:0044210	CTP synthase activity;ATP binding;pyrimidine nucleobase metabolic process;glutamine metabolic process;'de novo' CTP biosynthetic process	195	2.66927	54	0.98054	129	2.13699	0	-8.89092	1807.59	0.000687014
Mhippo_Comb_C73997	888	hypothetical protein	YP_001036738.1;ABN51545.1;WP_011837801.1	9.2E-17	63.78%	127	Ruminiclostridium thermocellum/Ruminiclostridium thermocellum ATCC 27405		Cellular Component	GO:0016021	integral component of membrane	71	2.56129	21	0.96758	55	2.25673	0	-8.89092	1807.08	0.00546328
Mhippo_Comb_C19427	1587	cysteine synthase	CCX50460.1;WP_016565986.1	5.9E-169	82.92%	322	Clostridium sp. CAG:226	EC:2.5.1.47	Molecular Function;Biological Process;Cellular Component;Molecular Function	GO:0004124;GO:0006535;GO:0009333;GO:0016740	cysteine synthase activity;cysteine biosynthetic process from serine;cysteine synthase complex;transferase activity	53	1.3018	90	2.22944	98	2.2524	0	-8.89092	1806.27	0.00130383
Mhippo_Comb_C80865	1076	UDP-N-acetylglucosamine 1-carboxyvinyltransferase	WP_025748090.1	4.6E-134	79.80%	307	Caldicoprobacter oshimai	EC:2.5.1.7	Cellular Component;Biological Process;Biological Process;Molecular Function;Biological Process;Biological Process;Biological Process;Biological Process	GO:0005737;GO:0007049;GO:0008360;GO:0008760;GO:0009252;GO:0019277;GO:0051301;GO:0071555	cytoplasm;cell cycle;regulation of cell shape;UDP-N-acetylglucosamine 1-carboxyvinyltransferase activity;peptidoglycan biosynthetic process;UDP-N-acetylgalactosamine biosynthetic process;cell division;cell wall organization	45	1.62635	53	2.02613	61	2.12906	0	-8.89092	1805.39	0.00284981
Mhippo_Comb_C81408	742	---NA---										61	2.60143	46	2.35796	17	0.82197	0	-8.89092	1805.31	0.00947074
Mhippo_Comb_C4565	4224	ATP-dependent Clp protease ATP-binding	WP_012282437.1;ABZ83921.1;YP_001679932.1	0.0E0	77.91%	815	Heliobacterium modesticaldum/Heliobacterium modesticaldum Ice1		Molecular Function;Biological Process;Molecular Function	GO:0005524;GO:0006508;GO:0008233	ATP binding;proteolysis;peptidase activity	126	1.13885	143	1.48515	488	3.15612	0	-8.89092	1804.8	0.000415343
Mhippo_Comb_C52087	1313	5 -nucleotidase	WP_023347417.1;ESL14496.1	1.1E-135	67.49%	443	Firmicutes bacterium ASF500		Molecular Function;Biological Process;Molecular Function;Biological Process;Molecular Function;Molecular Function	GO:0000166;GO:0006508;GO:0008236;GO:0009166;GO:0016788;GO:0046872	nucleotide binding;proteolysis;serine-type peptidase activity;nucleotide catabolic process;hydrolase activity, acting on ester bonds;metal ion binding	50	1.49117	66	2.05542	80	2.23306	0	-8.89092	1804.6	0.00186245
Mhippo_Comb_C62057	498	Listeria Bacterioides repeat	YP_003959125.1;ADO36162.1;WP_013379483.1	1.1E-25	55.37%	177	Eubacterium limosum/Eubacterium limosum KIST612		Cellular Component	GO:0016020	membrane	8	0.24596	18	1.5796	100	3.95364	0	-8.89092	1804.41	0.0313165
Mhippo_Comb_C86204	679	von Willebrand factor type A	WP_026882852.1	4.6E-7	46.50%	157	Clostridium akagii					13	0.49914	61	2.89314	46	2.38608	0	-8.89092	1804.06	0.0140873
Mhippo_Comb_C47375	464	---NA---										22	1.80741	16	1.51169	33	2.45619	0	-8.89092	1802.79	0.0242342
Mhippo_Comb_C66081	1040	xylose ABC transporter substrate-binding	WP_027628254.1	5.1E-112	75.70%	284	Clostridium] cellobioparum	EC:3.6.1.3;EC:3.6.1.15;EC:3.6.3.17	Molecular Function;Biological Process;Cellular Component;Molecular Function	GO:0015407;GO:0015753;GO:0016021;GO:0048029	monosaccharide-transporting ATPase activity;D-xylose transport;integral component of membrane;monosaccharide binding	27	0.93848	115	3.1928	42	1.63973	0	-8.89092	1801	0.00637286
Mhippo_Comb_C166311	537	---NA---										16	1.13719	28	2.10825	40	2.52293	0	-8.89092	1799.9	0.0190901
Mhippo_Comb_C17994	990	HIT family hydrolase	WP_023152422.1;ESE30830.1	2.2E-36	77.88%	113	Eubacterium brachy/Eubacterium brachy ATCC 33089		Molecular Function	GO:0016787	hydrolase activity	82	2.61223	57	2.25128	24	0.90346	0	-8.89092	1799.32	0.00466598
Mhippo_Comb_C13788	1396	phage head-tail	WP_021632240.1;ERI78080.1	5.6E-10	51.68%	149	Clostridium sp. ATCC BAA-442					147	2.95855	267	3.98329	8	-1.1773	0	-8.89092	1798.31	0.0101323
Mhippo_Comb_C42593	1692	rNA polymerase sigma factor sigma-70 family	WP_015566206.1;CBL33366.1;YP_007838895.1	1.3E-57	49.54%	539	Eubacterium] siraeum V10Sc8a/Eubacterium] siraeum		Biological Process	GO:0006351	transcription, DNA-templated	85	1.89084	18	-0.18492	365	4.05702	0	-8.89092	1797.65	0.00615192
Mhippo_Comb_C17464	1730	DDE endonuclease	WP_004067244.1;EMZ21579.1	9.0E-136	85.26%	251	Eubacterium plexicaudatum/Eubacterium plexicaudatum ASF492		Molecular Function	GO:0003677	DNA binding	80	1.77134	92	2.13668	81	1.85307	0	-8.89092	1796.88	0.000856218
Mhippo_Comb_C122755	1281	branched-chain amino acid ABC transporter	WP_027156191.1	1.5E-86	62.03%	345	Mesorhizobium sp. WSM2561		Biological Process	GO:0006865	amino acid transport	47	1.4375	57	1.87951	90	2.43858	0	-8.89092	1794.6	0.00215615
Mhippo_Comb_C2424	826	damage-inducible	YP_006993414.1;CCO12099.2;WP_016356575.1	9.1E-34	50.96%	261	Carnobacterium maltaromaticum/Carnobacterium maltaromaticum LMA28					113	3.33614	22	1.13911	26	1.28022	0	-8.89092	1794.55	0.00903802
Mhippo_Comb_C10925	817	hypothetical protein	WP_033118524.1	2.0E-85	69.85%	262	Intestinimonas butyriciproducens					31	1.48597	28	1.50284	72	2.76551	0	-8.89092	1794.07	0.00725452
Mhippo_Comb_C44207	642	---NA---										114	3.71242	19	1.29117	14	0.75071	0	-8.89092	1794.07	0.0181579
Mhippo_Comb_C32568	1101	Parvovirus coat VP1	WP_000057908.1;EJV56060.1	1.1E-38	57.21%	201	Bacillus cereus BAG6X1-1/Bacillus cereus					98	2.71607	78	2.55048	20	0.48711	0	-8.89092	1793.8	0.0048348
Mhippo_Comb_C14570	1806	ABC transporter substrate-binding	WP_016404446.1;CCX36987.1	9.6E-79	53.09%	518	Clostridium sp. CAG:1013		Biological Process	GO:0006810	transport	119	2.2822	63	1.52837	90	1.94305	0	-8.89092	1793.78	0.000757863
Mhippo_Comb_C92929	1207	---NA---										43	1.39502	78	2.41787	60	1.93946	0	-8.89092	1793.25	0.00264387
Mhippo_Comb_C117752	654	---NA---										32	1.85282	50	2.66038	20	1.23856	0	-8.89092	1793.01	0.0125517
Mhippo_Comb_C49639	1856	IS116 IS110 IS902 family	WP_031476659.1	1.1E-47	79.83%	119	Eubacterium desmolans		Molecular Function;Molecular Function;Biological Process	GO:0003677;GO:0004803;GO:0006313	DNA binding;transposase activity;transposition, DNA-mediated	111	2.1424	54	1.26658	122	2.34254	0	-8.89092	1792.91	0.000825302
Mhippo_Comb_C25520	2555	4Fe-4S ferredoxin	WP_025644030.1	9.5E-105	75.10%	253	Clostridiales		Molecular Function;Molecular Function;Molecular Function	GO:0010181;GO:0046872;GO:0051539	FMN binding;metal ion binding;4 iron, 4 sulfur cluster binding	51	0.55928	169	2.45145	221	2.73858	0	-8.89092	1791.99	0.00101689
Mhippo_Comb_C79322	534	---NA---										138	4.25379	6	-0.10606	21	1.6014	0	-8.89092	1791.92	0.0295419
Mhippo_Comb_C10859	421	---NA---										35	2.61757	9	0.82192	27	2.30699	0	-8.89092	1790.83	0.0315869
Mhippo_Comb_C37021	1820	Tetratricopeptide TPR_2 repeat-containing	YP_966074.1;WP_011791732.1;ABM27647.1	7.0E-39	70.37%	135	Desulfovibrio vulgaris/Desulfovibrio vulgaris DP4					145	2.55615	64	1.53995	74	1.64951	0	-8.89092	1790.47	0.000854405
Mhippo_Comb_C74798	3462	glycosyl transferase	CCX42358.1;WP_016409796.1	6.6E-163	52.31%	1061	Clostridium sp. CAG:1024		Molecular Function	GO:0016740	transferase activity	73	0.6384	206	2.29878	314	2.80701	0	-8.89092	1789.88	0.000573395
Mhippo_Comb_C36550	2501	spore cortex-lytic	ERJ00168.1;WP_021660296.1	2.0E-151	56.37%	706	Clostridium sp. ATCC 29733					174	2.36062	88	1.54082	116	1.83947	0	-8.89092	1788.52	0.000376141
Mhippo_Comb_C51575	1180	molybdenum cofactor synthesis domain	WP_028309743.1	2.9E-93	79.02%	143	Desulfitibacter alkalitolerans	EC:2.7.7.75	Biological Process;Molecular Function;Molecular Function;Molecular Function	GO:0006777;GO:0030151;GO:0030170;GO:0061598	Mo-molybdopterin cofactor biosynthetic process;molybdenum ion binding;pyridoxal phosphate binding;molybdopterin adenylyltransferase activity	117	2.87176	53	1.89302	30	0.9721	0	-8.89092	1786.86	0.00340333
Mhippo_Comb_C20837	1202	phosphoenolpyruvate carboxykinase [GTP]	WP_022404193.1;CDE05650.1	0.0E0	90.50%	400	Anaerotruncus sp. CAG:390	EC:4.1.1.32	Molecular Function;Molecular Function;Cellular Component;Biological Process;Biological Process;Molecular Function;Biological Process;Molecular Function	GO:0004613;GO:0005525;GO:0005737;GO:0006094;GO:0006099;GO:0016301;GO:0016310;GO:0030145	phosphoenolpyruvate carboxykinase (GTP) activity;GTP binding;cytoplasm;gluconeogenesis;tricarboxylic acid cycle;kinase activity;phosphorylation;manganese ion binding	82	2.33229	47	1.69304	51	1.71099	0	-8.89092	1786.63	0.0021961
Mhippo_Comb_C117934	614	lPXTG-motif cell wall anchor domain	CDA77651.1;WP_022132863.1	8.4E-4	59.09%	66	Clostridium sp. CAG:242					19	1.1918	27	1.86247	51	2.68011	0	-8.89092	1785.82	0.0144645
Mhippo_Comb_C36516	966	hydrogenase maturation protease	EGW40414.1;WP_009616488.1	4.7E-78	86.42%	162	Desulfosporosinus sp. OT		Molecular Function;Biological Process;Biological Process;Biological Process;Molecular Function;Molecular Function;Molecular Function;Cellular Component;Biological Process;Biological Process	GO:0005506;GO:0006118;GO:0006508;GO:0006810;GO:0008047;GO:0008233;GO:0009055;GO:0016021;GO:0022904;GO:0043085	iron ion binding;obsolete electron transport;proteolysis;transport;enzyme activator activity;peptidase activity;electron carrier activity;integral component of membrane;respiratory electron transport chain;positive regulation of catalytic activity	54	2.04497	82	2.81135	23	0.87746	0	-8.89092	1785.58	0.0058876
Mhippo_Comb_C23236	2806	50S ribosomal L1	WP_022743541.1;YP_008673280.1;AGX41243.1	1.6E-117	88.00%	225	Clostridium saccharobutylicum/Clostridium saccharobutylicum DSM 13864		Molecular Function;Molecular Function;Biological Process;Biological Process;Cellular Component;Molecular Function;Biological Process	GO:0000049;GO:0003735;GO:0006412;GO:0006417;GO:0015934;GO:0019843;GO:0042254	tRNA binding;structural constituent of ribosome;translation;regulation of translation;large ribosomal subunit;rRNA binding;ribosome biogenesis	101	1.40988	181	2.41522	136	1.90294	0	-8.89092	1783.21	0.000411233
Mhippo_Comb_C119294	591	PTS sugar transporter	WP_007932946.1;EIW19332.1;EIW32160.1;EIW24937.1	1.8E-16	83.64%	55	Pelosinus fermentans B4/Pelosinus/Pelosinus fermentans A11/Pelosinus fermentans DSM 17108	EC:2.7.1.69	Molecular Function;Cellular Component;Biological Process;Biological Process;Molecular Function	GO:0008982;GO:0009357;GO:0009401;GO:0034219;GO:0103111	protein-N(PI)-phosphohistidine-sugar phosphotransferase activity;protein-N(PI)-phosphohistidine-sugar phosphotransferase complex;phosphoenolpyruvate-dependent sugar phosphotransferase system;carbohydrate transmembrane transport;D-glucosamine PTS permease activity	12	0.58391	45	2.65451	43	2.48903	0	-8.89092	1782.97	0.0180246
Mhippo_Comb_C9020	2004	2-keto acid:ferredoxin oxidoreductase subunit alpha	WP_022410425.1;CDE13629.1	0.0E0	70.97%	620	Ruminococcus sp. CAG:330		Biological Process;Molecular Function;Molecular Function;Molecular Function	GO:0008152;GO:0016491;GO:0043169;GO:0051536	metabolic process;oxidoreductase activity;cation binding;iron-sulfur cluster binding	74	1.44675	88	1.86044	139	2.42006	0	-8.89092	1782.88	0.000762378
Mhippo_Comb_C19504	1330	ATPase AAA	WP_015709763.1;AEF81062.1;YP_004525648.1	1.8E-13	52.94%	170	Treponema azotonutricium ZAS-9/Treponema azotonutricium		Molecular Function;Molecular Function;Cellular Component;Biological Process;Cellular Component;Molecular Function	GO:0000166;GO:0008237;GO:0016020;GO:0019538;GO:0044464;GO:0046872	nucleotide binding;metallopeptidase activity;membrane;protein metabolic process;cell part;metal ion binding	57	1.66164	40	1.31439	116	2.75055	0	-8.89092	1782.61	0.00236904
Mhippo_Comb_C32886	1125	magnesium chelatase	WP_027296067.1	2.1E-82	75.35%	215	Robinsoniella sp. KNHs210	EC:3.6.1.3;EC:3.6.1.15	Molecular Function;Molecular Function	GO:0005524;GO:0016887	ATP binding;ATPase activity	74	2.27971	46	1.75753	47	1.68866	0	-8.89092	1782.33	0.00253721
Mhippo_Comb_C1519	3210	hypothetical protein	WP_033116302.1	4.8E-20	42.42%	594	Intestinimonas butyriciproducens					183	2.07331	102	1.39374	199	2.25805	0	-8.89092	1782	0.000231892
Mhippo_Comb_C129868	366	PF06135 family	WP_021932900.1;CCY43661.1	3.4E-37	91.25%	80	Firmicutes bacterium CAG:124		Molecular Function	GO:0046872	metal ion binding	22	2.1497	25	2.49783	10	1.07601	0	-8.89092	1781.36	0.0421168
Mhippo_Comb_C112495	660	PHP family histidinol phosphatase	EGW41854.1;WP_009612893.1	6.9E-117	88.21%	212	Desulfosporosinus sp. OT	EC:2.7.7.7;EC:3.1.3.41	Molecular Function;Molecular Function;Biological Process;Molecular Function;Biological Process;Molecular Function;Cellular Component;Biological Process	GO:0003677;GO:0003887;GO:0006260;GO:0008270;GO:0016311;GO:0016791;GO:0042575;GO:0071897	DNA binding;DNA-directed DNA polymerase activity;DNA replication;zinc ion binding;dephosphorylation;phosphatase activity;DNA polymerase complex;DNA biosynthetic process	13	0.54008	40	2.32528	62	2.85766	0	-8.89092	1781.14	0.014728
Mhippo_Comb_C1503	506	MULTISPECIES: protease	WP_018927802.1	5.6E-3	41.18%	119	Pseudomonas					15	1.12986	22	1.84611	44	2.74622	0	-8.89092	1780.8	0.0228901
Mhippo_Comb_C41968	1427	transglutaminase [ [	WP_022289410.1;CDC73494.1	1.1E-118	72.24%	317	Oscillibacter sp. CAG:155		Biological Process;Molecular Function	GO:0006508;GO:0008233	proteolysis;peptidase activity	45	1.21905	54	1.64579	134	2.8571	0	-8.89092	1780.7	0.00227844
Mhippo_Comb_C82955	1217	cell wall binding repeat 2 family	WP_022151369.1;CDA97000.1	5.5E-8	59.09%	88	Lachnospiraceae bacterium CAG:215					76	2.20478	45	1.61241	59	1.90331	0	-8.89092	1780.11	0.0020579
Mhippo_Comb_C84967	1457	---NA---										66	1.74157	57	1.69378	92	2.28456	0	-8.89092	1779.87	0.00138398
Mhippo_Comb_C62570	983	stage V sporulation T	WP_022416532.1;CDE19141.1	3.8E-79	78.69%	183	Eubacterium sp. CAG:841		Molecular Function	GO:0003677	DNA binding	100	2.90877	18	0.59855	59	2.21138	0	-8.89092	1779.37	0.00556585
Mhippo_Comb_C59018	1314	Pip domain-containing	EFV35176.1;WP_004633502.1	5.0E-3	41.85%	227	Gemella morbillorum/Gemella morbillorum M424					70	1.9755	51	1.68235	71	2.05978	0	-8.89092	1778.93	0.00168065
Mhippo_Comb_C34026	1442	stage IV sporulation A	WP_022445699.1;CDE46295.1	0.0E0	77.13%	481	Faecalibacterium sp. CAG:74	EC:3.6.1.3;EC:3.6.1.15	Molecular Function;Cellular Component;Molecular Function;Biological Process	GO:0005524;GO:0005737;GO:0016887;GO:0030435	ATP binding;cytoplasm;ATPase activity;sporulation resulting in formation of a cellular spore	105	2.42635	58	1.7338	55	1.55729	0	-8.89092	1778.85	0.00146576
Mhippo_Comb_C65826	858	excinuclease ABC subunit A	YP_006468758.1;WP_014829406.1;AFM43426.1	1.6E-101	95.56%	180	Desulfosporosinus acidiphilus/Desulfosporosinus acidiphilus SJ4	EC:3.6.1.3;EC:3.6.1.15	Molecular Function;Molecular Function;Cellular Component;Biological Process;Biological Process;Molecular Function;Cellular Component;Molecular Function;Biological Process;Molecular Function;Biological Process	GO:0003677;GO:0005524;GO:0005737;GO:0006289;GO:0006308;GO:0008270;GO:0009380;GO:0009381;GO:0009432;GO:0016887;GO:0090305	DNA binding;ATP binding;cytoplasm;nucleotide-excision repair;DNA catabolic process;zinc ion binding;excinuclease repair complex;excinuclease ABC activity;SOS response;ATPase activity;nucleic acid phosphodiester bond hydrolysis	45	1.95298	29	1.48282	54	2.27983	0	-8.89092	1778.11	0.00544432
Mhippo_Comb_C91221	692	---NA---										30	1.67823	41	2.2926	30	1.74204	0	-8.89092	1776.97	0.00972827
Mhippo_Comb_C385	3817	peptidoglycan-binding	EMZ14000.1;WP_004035601.1	1.0E-118	62.04%	519	Clostridium sp. ASF356					526	3.34666	113	1.29163	104	1.072	0	-8.89092	1775.91	0.000573395
Mhippo_Comb_C2193	9903	Ig-like domain-containing surface	ACV64217.1;WP_015758907.1;YP_003192840.1	3.6E-104	70.29%	350	Desulfotomaculum acetoxidans DSM 771/Desulfotomaculum acetoxidans	EC:3.1.3.41;EC:3.1.3.2	Biological Process;Molecular Function;Biological Process;Cellular Component;Biological Process;Biological Process;Molecular Function;Biological Process;Molecular Function	GO:0000272;GO:0003993;GO:0006771;GO:0016021;GO:0016311;GO:0019497;GO:0030246;GO:0042128;GO:0046872	polysaccharide catabolic process;acid phosphatase activity;riboflavin metabolic process;integral component of membrane;dephosphorylation;hexachlorocyclohexane metabolic process;carbohydrate binding;nitrate assimilation;metal ion binding	2475	4.20553	237	0.98477	184	0.51969	0	-8.89092	1775.79	0.000716702
Mhippo_Comb_C6182	360	---NA---										24	2.29907	27	2.63271	8	0.77793	0	-8.89092	1775.67	0.0449069
Mhippo_Comb_C22046	466	---NA---										27	2.09667	16	1.50549	26	2.10603	0	-8.89092	1775.05	0.0239085
Mhippo_Comb_C9384	1273	phosphoribosylformylglycinamidine synthase	WP_010255756.1	4.0E-59	91.15%	113	Treponema primitia	EC:6.3.5.3	Molecular Function;Biological Process	GO:0004642;GO:0006144	phosphoribosylformylglycinamidine synthase activity;purine nucleobase metabolic process	51	1.56437	68	2.14312	66	2.00016	0	-8.89092	1774.83	0.00205555
Mhippo_Comb_C20128	413	methyltransferase	AHM57731.1	2.8E-85	94.89%	137	Eubacterium acidaminophilum DSM 3953		Cellular Component;Molecular Function;Biological Process	GO:0005737;GO:0008757;GO:0032259	cytoplasm;S-adenosylmethionine-dependent methyltransferase activity;methylation	31	2.47016	18	1.8496	14	1.38714	0	-8.89092	1774.52	0.0319473
Mhippo_Comb_C37338	717	E3 ubiquitin- ligase	KFV55503.1	1.4E-2	46.22%	119	Tyto alba					38	1.96806	29	1.74183	37	1.99341	0	-8.89092	1773.05	0.00824056
Mhippo_Comb_C70209	450	putative uncharacterized protein	CCX46210.1;WP_016413645.1	1.3E-28	82.76%	87	Firmicutes bacterium CAG:103					35	2.52147	24	2.14086	12	1.04096	0	-8.89092	1773.04	0.0279369
Mhippo_Comb_C1217	750	lipo	WP_021869351.1;CCY44413.1	8.5E-115	83.77%	228	Clostridium sp. CAG:7					64	2.65522	52	2.51937	14	0.52639	0	-8.89092	1772.1	0.0106864
Mhippo_Comb_C44849	1146	addiction module family	WP_002334253.1;ELA94239.1	2.9E-23	76.19%	84	Enterococcus faecium/Enterococcus faecium EnGen0018					86	2.46984	28	1.01464	69	2.21591	0	-8.89092	1771.86	0.00303605
Mhippo_Comb_C33350	362	cytosolic glyceraldehyde-3-phosphate dehydrogenase	WP_014998713.1;YP_006825233.1;AFT78778.1	6.9E-58	89.17%	120	Alteromonas macleodii str. 'Black Sea 11'/Alteromonas macleodii		Biological Process;Molecular Function;Molecular Function;Molecular Function;Biological Process	GO:0006006;GO:0016620;GO:0050661;GO:0051287;GO:0055114	glucose metabolic process;oxidoreductase activity, acting on the aldehyde or oxo group of donors, NAD or NADP as acceptor;NADP binding;NAD binding;oxidation-reduction process	17	1.79358	14	1.67718	22	2.22937	0	-8.89092	1771.75	0.0418244
Mhippo_Comb_C45635	1622	aldo keto reductase	WP_015359866.1;AGI40157.1;AGC69187.1;YP_007680175.1;YP_007373797.1	3.0E-133	70.50%	339	Clostridium] stercorarium/Clostridium] stercorarium subsp. stercorarium DSM 8532		Molecular Function;Molecular Function;Biological Process	GO:0016491;GO:0051536;GO:0055114	oxidoreductase activity;iron-sulfur cluster binding;oxidation-reduction process	80	1.86433	70	1.8354	84	1.99854	0	-8.89092	1770.99	0.000974084
Mhippo_Comb_C71266	1022	---NA---										55	1.99014	41	1.73005	52	1.97304	0	-8.89092	1768.93	0.00318931
Mhippo_Comb_C27160	5194	electron transport complex type C subunit	WP_015549644.1;CBK74551.1;YP_007819617.1	7.6E-160	58.34%	761	Butyrivibrio fibrisolvens/Butyrivibrio fibrisolvens 16/4		Cellular Component;Biological Process;Molecular Function;Molecular Function;Molecular Function;Biological Process	GO:0005886;GO:0006118;GO:0009055;GO:0046872;GO:0051539;GO:0055114	plasma membrane;obsolete electron transport;electron carrier activity;metal ion binding;4 iron, 4 sulfur cluster binding;oxidation-reduction process	197	1.48539	244	1.95778	320	2.24908	0	-8.89092	1768.53	8.71611e-05
Mhippo_Comb_C52565	610	---NA---										33	1.99769	26	1.81745	29	1.8751	0	-8.89092	1767.7	0.012773
Mhippo_Comb_C76618	1512	from nitrogen regulatory P-II	WP_016314994.1;EOS64735.1	2.5E-47	89.62%	106	Anaerotruncus sp. G3(2012)					124	2.59792	71	1.95718	43	1.1338	0	-8.89092	1767.16	0.0016152
Mhippo_Comb_C9598	371	3-isopropylmalate dehydratase large subunit	WP_014828137.1;AFM42148.1;YP_006467480.1	1.2E-69	91.87%	123	Desulfosporosinus acidiphilus/Desulfosporosinus acidiphilus SJ4	EC:4.2.1.33	Molecular Function;Biological Process;Biological Process;Biological Process;Cellular Component;Molecular Function;Molecular Function	GO:0003861;GO:0009097;GO:0009098;GO:0009099;GO:0009316;GO:0046872;GO:0051539	3-isopropylmalate dehydratase activity;isoleucine biosynthetic process;leucine biosynthetic process;valine biosynthetic process;3-isopropylmalate dehydratase complex;metal ion binding;4 iron, 4 sulfur cluster binding	27	2.42558	23	2.35796	9	0.90443	0	-8.89092	1766.78	0.0419764
Mhippo_Comb_C40278	577	rhs family	WP_016321676.1;EOS66312.1	2.4E-2	50.00%	106	Oscillibacter sp. 1-3					49	2.64825	33	2.24164	13	0.79779	0	-8.89092	1766.66	0.0174197
Mhippo_Comb_C37734	717	glutathione peroxidase	WP_010074230.1;ADL53877.1;YP_003845641.1	2.5E-29	70.18%	114	Clostridium cellulovorans/Clostridium cellulovorans 743B	EC:1.11.1.9;EC:1.11.1.7	Molecular Function;Biological Process;Biological Process;Biological Process;Biological Process;Biological Process	GO:0004602;GO:0006749;GO:0006804;GO:0006979;GO:0055114;GO:0098869	glutathione peroxidase activity;glutathione metabolic process;obsolete peroxidase reaction;response to oxidative stress;oxidation-reduction process;cellular oxidant detoxification	30	1.62703	24	1.46881	56	2.59131	0	-8.89092	1766.44	0.00957561
Mhippo_Comb_C30427	2612	citrate synthase	WP_008418003.1;EKQ58244.1	0.0E0	86.10%	446	Clostridium sp. Maddingley MBC34-26		Molecular Function	GO:0046912	transferase activity, transferring acyl groups, acyl groups converted into alkyl on transfer	218	2.62321	82	1.37629	109	1.68703	0	-8.89092	1766.19	0.000441446
Mhippo_Comb_C31920	1280	extracellular ligand-binding receptor	WP_006875209.1;EDS11294.1	1.3E-178	74.22%	415	Clostridiales/Anaerotruncus colihominis DSM 17241		Biological Process	GO:0006865	amino acid transport	90	2.37589	59	1.93039	43	1.37412	0	-8.89092	1763.69	0.00210054
Mhippo_Comb_C45023	3960	cell division	YP_004516549.1;WP_013822263.1;AEG14748.1	0.0E0	92.53%	348	Desulfotomaculum kuznetsovii DSM 6115/Desulfotomaculum kuznetsovii	EC:3.6.1.15	Molecular Function;Molecular Function;Cellular Component;Cellular Component;Biological Process;Biological Process	GO:0003924;GO:0005525;GO:0005737;GO:0032153;GO:0043093;GO:0051258	GTPase activity;GTP binding;cytoplasm;cell division site;FtsZ-dependent cytokinesis;protein polymerization	410	2.93416	103	1.10489	160	1.64042	0	-8.89092	1763.31	0.000293226
Mhippo_Comb_C89272	355	glycosyltransferase 36	WP_027621850.1	3.4E-52	85.34%	116	Clostridium] clariflavum		Biological Process;Cellular Component;Molecular Function;Molecular Function	GO:0005975;GO:0016021;GO:0016740;GO:0030246	carbohydrate metabolic process;integral component of membrane;transferase activity;carbohydrate binding	17	1.82175	13	1.59844	22	2.25754	0	-8.89092	1762.6	0.0439199
Mhippo_Comb_C46835	1348	MULTISPECIES: adenine permease	WP_009252308.1;EGN40806.1	6.2E-131	73.42%	365	Lachnospiraceae bacterium 3_1_57FAA_CT1/Clostridiales		Molecular Function;Cellular Component;Biological Process	GO:0005345;GO:0016021;GO:1904823	purine nucleobase transmembrane transporter activity;integral component of membrane;purine nucleobase transmembrane transport	89	2.28509	36	1.14299	83	2.24822	0	-8.89092	1762.02	0.00189628
Mhippo_Comb_C63567	996	---NA---										39	1.53136	55	2.19103	50	1.95364	0	-8.89092	1761.91	0.00385953
Mhippo_Comb_C35456	609	histone family DNA-binding	YP_002480515.1;ACL49837.1;WP_012625561.1	8.7E-39	85.71%	91	Desulfovibrio desulfuricans/Desulfovibrio desulfuricans subsp. desulfuricans str. ATCC 27774		Molecular Function	GO:0003677	DNA binding	32	1.95567	15	1.02627	51	2.69191	0	-8.89092	1761.02	0.0148671
Mhippo_Comb_C12025	3377	formate dehydrogenase subunit alpha	CAC39239.1;AHM57328.1	0.0E0	73.97%	872	Eubacterium acidaminophilum DSM 3953	EC:1.6.99.5;EC:1.6.99.3;EC:1.6.5.3;EC:1.2.1.2	Biological Process;Biological Process;Biological Process;Biological Process;Molecular Function;Molecular Function;Molecular Function;Cellular Component;Biological Process;Biological Process;Biological Process;Cellular Component;Molecular Function;Biological Process;Molecular Function	GO:0006118;GO:0006120;GO:0006744;GO:0006814;GO:0008137;GO:0008863;GO:0009055;GO:0009326;GO:0015942;GO:0015947;GO:0015992;GO:0016020;GO:0030151;GO:0046487;GO:0051539	obsolete electron transport;mitochondrial electron transport, NADH to ubiquinone;ubiquinone biosynthetic process;sodium ion transport;NADH dehydrogenase (ubiquinone) activity;formate dehydrogenase (NAD+) activity;electron carrier activity;formate dehydrogenase complex;formate metabolic process;methane metabolic process;proton transport;membrane;molybdenum ion binding;glyoxylate metabolic process;4 iron, 4 sulfur cluster binding	158	1.78822	190	2.218	139	1.6672	0	-8.89092	1760.85	0.000222602
Mhippo_Comb_C5281	3457	diguanylate cyclase	AEF81928.1;WP_015710013.1;YP_004525898.1	7.9E-180	80.10%	397	Treponema azotonutricium ZAS-9/Treponema azotonutricium	EC:2.7.13.3;EC:2.7.1.69	Molecular Function;Biological Process;Cellular Component;Molecular Function;Cellular Component;Cellular Component;Biological Process;Biological Process;Biological Process	GO:0000155;GO:0000160;GO:0005886;GO:0008982;GO:0009357;GO:0009365;GO:0009401;GO:0023014;GO:0034219	phosphorelay sensor kinase activity;phosphorelay signal transduction system;plasma membrane;protein-N(PI)-phosphohistidine-sugar phosphotransferase activity;protein-N(PI)-phosphohistidine-sugar phosphotransferase complex;protein histidine kinase complex;phosphoenolpyruvate-dependent sugar phosphotransferase system;signal transduction by protein phosphorylation;carbohydrate transmembrane transport	270	2.52747	224	2.42172	74	0.72393	0	-8.89092	1760.73	0.000439697
Mhippo_Comb_C105762	2521	cysteine protease	WP_019266199.1	4.2E-59	60.67%	267	Methanobrevibacter smithii		Biological Process;Biological Process;Molecular Function	GO:0005975;GO:0006508;GO:0008233	carbohydrate metabolic process;proteolysis;peptidase activity	32	-0.09382	243	2.99471	223	2.7709	0	-8.89092	1760.19	0.00202557
Mhippo_Comb_C95233	1146	xylose isomerase	WP_026486876.1	2.0E-61	59.84%	254	Caldanaerobius polysaccharolyticus		Molecular Function	GO:0016853	isomerase activity	69	2.1521	59	2.08993	40	1.42932	0	-8.89092	1760	0.00267368
Mhippo_Comb_C8974	7416	pyruvate flavodoxin ferredoxin oxidoreductase domain-containing	BAF58232.1;WP_011928131.1;YP_001210601.1	4.4E-179	84.60%	383	Pelotomaculum thermopropionicum SI/Pelotomaculum thermopropionicum	EC:1.2.7.3;EC:2.7.7.7	Molecular Function;Molecular Function;Molecular Function;Biological Process;Biological Process;Cellular Component;Molecular Function;Biological Process;Molecular Function;Biological Process	GO:0003677;GO:0003887;GO:0005524;GO:0006113;GO:0006260;GO:0009360;GO:0016730;GO:0019643;GO:0047553;GO:0071897	DNA binding;DNA-directed DNA polymerase activity;ATP binding;fermentation;DNA replication;DNA polymerase III complex;oxidoreductase activity, acting on iron-sulfur proteins as donors;reductive tricarboxylic acid cycle;2-oxoglutarate synthase activity;DNA biosynthetic process	574	2.51445	315	1.81246	244	1.34409	0	-8.89092	1759.86	4.39173e-05
Mhippo_Comb_C25891	677	---NA---										52	2.50339	15	0.87355	43	2.29303	0	-8.89092	1759.45	0.0114552
Mhippo_Comb_C45221	352	Tat pathway signal sequence	WP_005841386.1;EEX68562.1	4.1E-23	74.12%	85	Mitsuokella multacida DSM 20544/Mitsuokella multacida		Cellular Component	GO:0016021	integral component of membrane	19	1.99446	31	2.86444	8	0.81035	0	-8.89092	1759.15	0.0488967
Mhippo_Comb_C35322	841	---NA---										73	2.67983	20	0.97564	44	2.01325	0	-8.89092	1758.94	0.00684682
Mhippo_Comb_C102629	368	2-dehydro-3-deoxygluconokinase	WP_021897831.1;CCY03673.1	7.9E-48	77.05%	122	Faecalibacterium sp. CAG:1138		Molecular Function;Biological Process	GO:0016301;GO:0016310	kinase activity;phosphorylation	23	2.20596	18	2.01604	13	1.44666	0	-8.89092	1758.91	0.0414003
Mhippo_Comb_C128256	602	60S ribosomal L7a	AGH70154.1	9.6E-57	74.23%	163	Placozoa sp. H4		Biological Process;Molecular Function;Cellular Component;Cellular Component;Biological Process;Cellular Component;Cellular Component;Cellular Component;Cellular Component	GO:0000470;GO:0003723;GO:0005730;GO:0005925;GO:0006412;GO:0016020;GO:0022625;GO:0042788;GO:0070062	maturation of LSU-rRNA;RNA binding;nucleolus;focal adhesion;translation;membrane;cytosolic large ribosomal subunit;polysomal ribosome;extracellular exosome	15	0.87923	28	1.94341	56	2.84352	0	-8.89092	1757.9	0.0170147
Mhippo_Comb_C16222	451	nitroreductase	WP_025545302.1	1.5E-19	80.33%	61	Oscillospiraceae bacterium VE202-24		Molecular Function;Biological Process	GO:0016491;GO:0055114	oxidoreductase activity;oxidation-reduction process	19	1.63691	26	2.25313	20	1.77473	0	-8.89092	1757.33	0.0272879
Mhippo_Comb_C35157	2056	alpha-L-fucosidase	EOS37649.1;WP_016297117.1	1.5E-156	72.66%	395	Lachnospiraceae bacterium M18-1	EC:3.2.1.51	Molecular Function;Biological Process	GO:0004560;GO:0006004	alpha-L-fucosidase activity;fucose metabolic process	110	1.9817	118	2.24669	72	1.43408	0	-8.89092	1756.4	0.00070568
Mhippo_Comb_C78895	825	disaggregation chaperone	EGW41591.1;WP_009613431.1	1.1E-131	94.59%	222	Desulfosporosinus sp. OT		Molecular Function;Cellular Component;Biological Process;Biological Process	GO:0005524;GO:0005737;GO:0009408;GO:0016485	ATP binding;cytoplasm;response to heat;protein processing	26	1.21815	27	1.43631	86	3.0078	0	-8.89092	1756.32	0.00861958
Mhippo_Comb_C25258	3156	rubredoxin-oxygen oxidoreductase	WP_027340638.1	6.1E-145	77.25%	378	Halonatronum saccharophilum		Biological Process;Molecular Function;Molecular Function;Molecular Function;Molecular Function;Biological Process	GO:0006118;GO:0009055;GO:0010181;GO:0016491;GO:0046872;GO:0055114	obsolete electron transport;electron carrier activity;FMN binding;oxidoreductase activity;metal ion binding;oxidation-reduction process	160	1.90401	132	1.79019	160	1.96783	0	-8.89092	1756.22	0.000217059
Mhippo_Comb_C4040	507	conserved Plasmodium protein, unknown function	CDO66865.1	4.2E-2	60.00%	35	Plasmodium reichenowi					35	2.3494	20	1.70576	20	1.60587	0	-8.89092	1755.82	0.0206175
Mhippo_Comb_C1306	2684	dihydrolipoamide dehydrogenase	AFA48153.1;WP_014355756.1;YP_005269042.1	1.6E-110	72.48%	327	Acetobacterium woodii/Acetobacterium woodii DSM 1030	EC:1.8.1.4	Molecular Function;Molecular Function;Cellular Component;Biological Process;Biological Process;Biological Process;Biological Process;Biological Process;Biological Process;Biological Process;Biological Process;Molecular Function;Molecular Function;Biological Process;Molecular Function	GO:0004148;GO:0005524;GO:0005623;GO:0006094;GO:0006096;GO:0006099;GO:0006118;GO:0006544;GO:0006563;GO:0006566;GO:0009249;GO:0016779;GO:0016874;GO:0045454;GO:0050660	dihydrolipoyl dehydrogenase activity;ATP binding;cell;gluconeogenesis;glycolytic process;tricarboxylic acid cycle;obsolete electron transport;glycine metabolic process;L-serine metabolic process;threonine metabolic process;protein lipoylation;nucleotidyltransferase activity;ligase activity;cell redox homeostasis;flavin adenine dinucleotide binding	183	2.33149	104	1.67994	109	1.6478	0	-8.89092	1755.09	0.000337697
Mhippo_Comb_C71143	638	MULTISPECIES: hypothetical protein	WP_006873034.1;EDS12065.1	4.3E-73	72.09%	215	Clostridiales/Anaerotruncus colihominis DSM 17241					17	0.97601	21	1.44458	78	3.23777	0	-8.89092	1754.73	0.0168755
Mhippo_Comb_C83525	1054	hypothetical protein	WP_009221258.1;EGG88553.1	2.6E-104	68.12%	320	Lachnospiraceae oral taxon 107/Lachnospiraceae oral taxon 107 str. F0167					52	1.86474	34	1.41548	71	2.37787	0	-8.89092	1754.62	0.00335756
Mhippo_Comb_C136868	379	hypothetical protein	WP_009321967.1;EHL75205.1	4.4E-22	71.13%	97	Subdoligranulum sp. 4_3_54A2FAA		Cellular Component	GO:0016021	integral component of membrane	8	0.63991	14	1.61097	52	3.40417	0	-8.89092	1753.39	0.0448124
Mhippo_Comb_C61135	799	uDP-N-acetylglucosamine 1-carboxyvinyltransferase	WP_022446337.1;CDE47972.1	4.2E-84	76.02%	221	Faecalibacterium sp. CAG:74	EC:2.5.1.7	Cellular Component;Biological Process;Biological Process;Molecular Function;Biological Process;Biological Process;Biological Process;Biological Process	GO:0005737;GO:0007049;GO:0008360;GO:0008760;GO:0009252;GO:0019277;GO:0051301;GO:0071555	cytoplasm;cell cycle;regulation of cell shape;UDP-N-acetylglucosamine 1-carboxyvinyltransferase activity;peptidoglycan biosynthetic process;UDP-N-acetylgalactosamine biosynthetic process;cell division;cell wall organization	84	2.95623	36	1.89755	18	0.79765	0	-8.89092	1751.93	0.00918281
Mhippo_Comb_C42863	413	glycosyltransferase 36	GAE90529.1	5.0E-21	56.46%	147	Clostridium] straminisolvens JCM 21531		Molecular Function;Biological Process;Cellular Component;Molecular Function	GO:0003824;GO:0005975;GO:0016021;GO:0030246	catalytic activity;carbohydrate metabolic process;integral component of membrane;carbohydrate binding	13	1.21641	17	1.76714	34	2.66725	0	-8.89092	1751.67	0.0344441
Mhippo_Comb_C32931	4402	translation initiation factor IF-3	WP_012033108.1;YP_001212502.1;BAF60133.1	5.0E-104	90.70%	215	Pelotomaculum thermopropionicum SI/Pelotomaculum thermopropionicum		Molecular Function;Cellular Component;Biological Process;Biological Process;Molecular Function;Biological Process	GO:0003743;GO:0005840;GO:0006446;GO:0006813;GO:0008324;GO:0098655	translation initiation factor activity;ribosome;regulation of translational initiation;potassium ion transport;cation transmembrane transporter activity;cation transmembrane transport	504	3.0793	180	1.75758	100	0.80969	0	-8.89092	1749.96	0.000356761
Mhippo_Comb_C101543	489	methyltransferase type 11	AHM57731.1	8.2E-71	85.82%	141	Eubacterium acidaminophilum DSM 3953		Cellular Component;Molecular Function;Biological Process	GO:0005737;GO:0008757;GO:0032259	cytoplasm;S-adenosylmethionine-dependent methyltransferase activity;methylation	23	1.79584	27	2.19087	20	1.65802	0	-8.89092	1749.21	0.0228128
Mhippo_Comb_C38742	824	peptidoglycan-binding lysin domain-containing	CCY74078.1;WP_021957520.1	3.8E-16	53.52%	142	Eubacterium sp. CAG:115		Cellular Component;Molecular Function	GO:0016020;GO:0043167	membrane;ion binding	44	1.97889	30	1.59006	45	2.07513	0	-8.89092	1748.96	0.00609925
Mhippo_Comb_C21176	2337	triple helix repeat-containing collagen	WP_016079093.1;EOO72784.1	6.1E-10	60.00%	100	Bacillus cereus/Bacillus cereus BAG1O-1		Biological Process;Cellular Component;Cellular Component	GO:0009405;GO:0016021;GO:0019867	pathogenesis;integral component of membrane;outer membrane	169	2.4164	38	0.42716	211	2.80044	0	-8.89092	1748.92	0.00111969
Mhippo_Comb_C8358	461	amidohydrolase	WP_007942284.1;EIW21710.1	1.8E-21	70.11%	87	Pelosinus fermentans/Pelosinus fermentans A11	EC:3.5.1.14;EC:3.5.1.47	Biological Process;Molecular Function;Biological Process;Molecular Function	GO:0000051;GO:0004046;GO:0009085;GO:0050118	obsolete urea cycle intermediate metabolic process;aminoacylase activity;lysine biosynthetic process;N-acetyldiaminopimelate deacetylase activity	33	2.40173	21	1.91337	15	1.32805	0	-8.89092	1748.58	0.0263396
Mhippo_Comb_C100036	714	dNA gyrase subunit B	2XCR	4.8E-79	83.33%	132		EC:3.6.1.3;EC:5.99.1;EC:5.99.1.3;EC:3.6.1.15	Molecular Function;Molecular Function;Molecular Function;Molecular Function;Cellular Component;Cellular Component;Biological Process;Biological Process;Biological Process	GO:0000287;GO:0003677;GO:0003918;GO:0005524;GO:0005694;GO:0005737;GO:0006261;GO:0006265;GO:0046677	magnesium ion binding;DNA binding;DNA topoisomerase type II (ATP-hydrolyzing) activity;ATP binding;chromosome;cytoplasm;DNA-dependent DNA replication;DNA topological change;response to antibiotic	58	2.58416	35	2.01918	19	1.03793	0	-8.89092	1747.82	0.0103636
Mhippo_Comb_C52455	1083	molecular chaperone	WP_015051179.1;AFV12304.1;YP_006920803.1	2.9E-131	69.23%	364	Thermacetogenium phaeum DSM 12270/Thermacetogenium phaeum		Molecular Function;Cellular Component;Biological Process;Biological Process;Molecular Function;Biological Process;Molecular Function;Molecular Function	GO:0005524;GO:0005737;GO:0006260;GO:0006457;GO:0008270;GO:0009408;GO:0031072;GO:0051082	ATP binding;cytoplasm;DNA replication;protein folding;zinc ion binding;response to heat;heat shock protein binding;unfolded protein binding	43	1.55141	34	1.37632	92	2.71253	0	-8.89092	1747.41	0.00388559
Mhippo_Comb_C19588	4548	amidohydrolase 2	WP_022241175.1;CDC08796.1	2.2E-81	68.94%	264	Clostridium sp. CAG:413		Molecular Function	GO:0016787	hydrolase activity	127	1.04363	350	2.66987	224	1.92612	0	-8.89092	1747.15	0.000263383
Mhippo_Comb_C32374	830	methyl-accepting chemotaxis sensory transducer	YP_007373434.1;YP_007679841.1;AGC68824.1;WP_015359504.1;AGI39823.1	9.9E-7	45.85%	229	Clostridium] stercorarium/Clostridium] stercorarium subsp. stercorarium DSM 8532					32	1.509	37	1.88216	51	2.24524	0	-8.89092	1745.85	0.00633808
Mhippo_Comb_C2310	598	biotin carboxylase acetyl- carboxylase carboxyltransferase subunit alpha	YP_007780391.1;WP_015522657.1;CBL14614.1	1.2E-50	71.43%	154	Ruminococcus bromii/Ruminococcus bromii L2-63	EC:6.4.1.2;EC:6.3.4.14	Molecular Function;Molecular Function;Molecular Function;Biological Process;Biological Process;Cellular Component;Molecular Function;Molecular Function	GO:0003989;GO:0004075;GO:0005524;GO:0006090;GO:0006633;GO:0009343;GO:0016740;GO:0046872	acetyl-CoA carboxylase activity;biotin carboxylase activity;ATP binding;pyruvate metabolic process;fatty acid biosynthetic process;biotin carboxylase complex;transferase activity;metal ion binding	33	2.02636	18	1.3156	38	2.29371	0	-8.89092	1745.55	0.0145022
Mhippo_Comb_C172456	532	coat F domain	WP_020074494.1	1.5E-20	72.50%	80	Clostridium] sporosphaeroides					18	1.32061	21	1.70671	42	2.60682	0	-8.89092	1744.94	0.0206124
Mhippo_Comb_C163331	400	ATP synthase C subunit	WP_005024987.1;EFV45505.1;EGW45124.1	4.2E-38	80.91%	110	Bilophila wadsworthia 3_1_6/Bilophila sp. 4_1_30/Bilophila		Cellular Component;Molecular Function;Molecular Function;Biological Process;Biological Process;Cellular Component;Molecular Function;Cellular Component	GO:0005886;GO:0008289;GO:0015078;GO:0015986;GO:0015991;GO:0016021;GO:0016787;GO:0045263	plasma membrane;lipid binding;hydrogen ion transmembrane transporter activity;ATP synthesis coupled proton transport;ATP hydrolysis coupled proton transport;integral component of membrane;hydrolase activity;proton-transporting ATP synthase complex, coupling factor F(o)	12	1.14707	14	1.53317	40	2.94785	0	-8.89092	1742.51	0.0389557
Mhippo_Comb_C113552	608	lAO AO transport system ATPase	CCX56591.1;WP_021840297.1	1.8E-34	72.07%	111	Veillonella sp. CAG:933	EC:3.6.1.15	Molecular Function;Molecular Function;Molecular Function	GO:0003924;GO:0005525;GO:0016740	GTPase activity;GTP binding;transferase activity	21	1.35035	34	2.20921	33	2.06625	0	-8.89092	1741.59	0.0145263
Mhippo_Comb_C7252	414	bacterial regulatory helix-turn-helix family	EYA37460.1;WP_032580330.1	4.3E-2	54.22%	83	Bacteroides fragilis/Bacteroides fragilis str. 20793-3					19	1.7604	17	1.76365	23	2.09986	0	-8.89092	1740.82	0.0322191
Mhippo_Comb_C82648	350	---NA---										22	2.21418	12	1.50343	17	1.90603	0	-8.89092	1740.71	0.0468165
Mhippo_Comb_C18156	1117	peptidoglycan-binding	WP_022445522.1;CDE51836.1	2.5E-68	54.03%	372	Faecalibacterium sp. CAG:74					128	3.08055	17	0.33172	67	2.21046	0	-8.89092	1740.35	0.00527077
Mhippo_Comb_C93969	648	cobalamin-binding	WP_027295867.1	8.5E-54	68.75%	192	Robinsoniella sp. KNHs210		Molecular Function;Molecular Function	GO:0031419;GO:0046872	cobalamin binding;metal ion binding	33	1.91051	21	1.42214	41	2.28748	0	-8.89092	1739.3	0.0117286
Mhippo_Comb_C59628	894	uncharacterized protein	WP_022228944.1;CDB98414.1	2.1E-87	80.45%	220	Firmicutes bacterium CAG:41					32	1.40183	37	1.775	63	2.44293	0	-8.89092	1739.15	0.00566914
Mhippo_Comb_C26291	1091	3D domain-containing	ABI67409.1;WP_011639520.1;YP_752780.1	1.2E-112	73.56%	295	Syntrophomonas wolfei subsp. wolfei str. Goettingen G311/Syntrophomonas wolfei		Molecular Function;Biological Process;Biological Process;Cellular Component;Cellular Component	GO:0004553;GO:0005975;GO:0009254;GO:0016021;GO:0019867	hydrolase activity, hydrolyzing O-glycosyl compounds;carbohydrate metabolic process;peptidoglycan turnover;integral component of membrane;outer membrane	116	2.97251	73	2.46806	16	0.17835	0	-8.89092	1738.82	0.00609029
Mhippo_Comb_C57691	753	oxaloacetate decarboxylase	WP_018086761.1	1.5E-114	78.88%	251	Desulfurispora thermophila	EC:4.1.1.3;EC:1.1.1.38;EC:6.4.1.1;EC:1.1.1.40	Molecular Function;Molecular Function;Biological Process;Biological Process;Biological Process;Biological Process;Biological Process;Biological Process;Biological Process;Molecular Function;Molecular Function	GO:0003677;GO:0004736;GO:0006090;GO:0006094;GO:0006099;GO:0006522;GO:0006525;GO:0006531;GO:0006560;GO:0008948;GO:0016740	DNA binding;pyruvate carboxylase activity;pyruvate metabolic process;gluconeogenesis;tricarboxylic acid cycle;alanine metabolic process;arginine metabolic process;aspartate metabolic process;proline metabolic process;oxaloacetate decarboxylase activity;transferase activity	21	1.04178	53	2.54109	40	2.0352	0	-8.89092	1738.47	0.00999047
Mhippo_Comb_C80471	531	---NA---										26	1.85384	25	1.96096	24	1.80218	0	-8.89092	1738.03	0.018409
Mhippo_Comb_C7340	2916	adenylyltransferase	WP_028516801.1	3.5E-67	66.26%	243	Ruminococcus flavefaciens		Molecular Function;Cellular Component;Molecular Function	GO:0008641;GO:0016021;GO:0016779	small protein activating enzyme activity;integral component of membrane;nucleotidyltransferase activity	91	1.20398	121	1.77876	234	2.63037	0	-8.89092	1736.48	0.000479711
Mhippo_Comb_C25877	1612	ribosome biogenesis GTP-binding	WP_022364416.1;CDD60725.1	5.1E-108	75.09%	281	Clostridium sp. CAG:505		Molecular Function;Cellular Component	GO:0005525;GO:0005737	GTP binding;cytoplasm	68	1.63879	79	2.01882	81	1.955	0	-8.89092	1736.28	0.00110485
Mhippo_Comb_C40111	354	growth inhibitor	WP_022131964.1;CDA79482.1	4.1E-53	89.72%	107	Clostridium sp. CAG:242		Molecular Function;Molecular Function;Biological Process	GO:0003677;GO:0004519;GO:0090305	DNA binding;endonuclease activity;nucleic acid phosphodiester bond hydrolysis	16	1.73836	16	1.90207	18	1.9721	0	-8.89092	1736.25	0.0454714
Mhippo_Comb_C11804	392	flagellin	WP_013777953.1;YP_007271620.1;AEE91030.1;YP_004460337.1;CCP25644.1	5.4E-57	85.04%	127	Tepidanaerobacter acetatoxydans/Tepidanaerobacter acetatoxydans Re1		Molecular Function;Cellular Component;Cellular Component;Biological Process	GO:0005198;GO:0005576;GO:0009420;GO:0071973	structural molecule activity;extracellular region;bacterial-type flagellum filament;bacterial-type flagellum-dependent cell motility	34	2.67872	23	2.27853	8	0.65507	0	-8.89092	1736.16	0.0394219
Mhippo_Comb_C71903	1312	sugar ABC transporter permease	WP_025490352.1	2.6E-103	74.39%	285	Clostridiales bacterium VE202-27		Cellular Component;Biological Process;Cellular Component	GO:0005886;GO:0008643;GO:0016021	plasma membrane;carbohydrate transport;integral component of membrane	53	1.57633	66	2.05652	67	1.97832	0	-8.89092	1735.7	0.00196018
Mhippo_Comb_C7749	2888	ATPase AAA	YP_005147392.1;WP_014312966.1;AEY65587.1	5.1E-46	54.12%	388	Clostridium sp. BNL1100		Molecular Function	GO:0005524	ATP binding	186	2.24927	158	2.1776	85	1.18332	0	-8.89092	1735.31	0.000387076
Mhippo_Comb_C62725	1067	6-phosphofructokinase	WP_012033365.1;BAF60396.1;YP_001212765.1	1.1E-163	87.81%	320	Pelotomaculum thermopropionicum SI/Pelotomaculum thermopropionicum	EC:2.7.1.11	Molecular Function;Molecular Function;Cellular Component;Biological Process;Biological Process;Biological Process;Biological Process;Biological Process;Biological Process;Biological Process;Molecular Function;Biological Process	GO:0003872;GO:0005524;GO:0005945;GO:0006000;GO:0006002;GO:0006012;GO:0006013;GO:0006094;GO:0006098;GO:0046835;GO:0046872;GO:0061615	6-phosphofructokinase activity;ATP binding;6-phosphofructokinase complex;fructose metabolic process;fructose 6-phosphate metabolic process;galactose metabolic process;mannose metabolic process;gluconeogenesis;pentose-phosphate shunt;carbohydrate phosphorylation;metal ion binding;glycolytic process through fructose-6-phosphate	88	2.60605	27	1.06522	53	1.93836	0	-8.89092	1735.09	0.00372901
Mhippo_Comb_C30156	627	arginine ABC transporter ATP-binding	WP_027366114.1	5.2E-41	76.23%	122	Desulfotomaculum alcoholivorax	EC:3.6.3.27;EC:3.6.1.3;EC:3.6.1.15	Biological Process;Molecular Function;Molecular Function;Molecular Function;Biological Process	GO:0003333;GO:0005524;GO:0015415;GO:0015424;GO:0035435	amino acid transmembrane transport;ATP binding;ATPase-coupled phosphate ion transmembrane transporter activity;amino acid-transporting ATPase activity;phosphate ion transmembrane transport	29	1.77162	44	2.53678	20	1.29939	0	-8.89092	1734.35	0.0143964
Mhippo_Comb_C77205	1328	ABC transporter substrate-binding	WP_013607100.1;ADY13250.1;YP_004247444.1	2.0E-129	70.20%	349	Sphaerochaeta globosa str. Buddy/Sphaerochaeta globosa		Biological Process	GO:0008643	carbohydrate transport	88	2.29036	55	1.77599	50	1.5386	0	-8.89092	1733.21	0.00185105
Mhippo_Comb_C36051	2879	chemotaxis	AIQ63448.1	3.7E-154	79.50%	361	Paenibacillus stellifer	EC:3.1.4.52	Biological Process;Cellular Component;Molecular Function	GO:0000160;GO:0005622;GO:0071111	phosphorelay signal transduction system;intracellular;cyclic-guanylate-specific phosphodiesterase activity	161	2.04553	156	2.16372	98	1.39314	0	-8.89092	1732.19	0.000337697
Mhippo_Comb_C33084	2658	cell division	WP_022446340.1;CDE47975.1	4.5E-159	88.63%	343	Faecalibacterium sp. CAG:74	EC:3.6.1.15	Molecular Function;Molecular Function;Cellular Component;Cellular Component;Biological Process;Biological Process	GO:0003924;GO:0005525;GO:0005737;GO:0032153;GO:0043093;GO:0051258	GTPase activity;GTP binding;cytoplasm;cell division site;FtsZ-dependent cytokinesis;protein polymerization	122	1.76058	128	1.99355	124	1.84785	0	-8.89092	1732.02	0.000340172
Mhippo_Comb_C6480	1516	alanine racemase	WP_020816800.1;EPR09403.1	1.2E-113	71.08%	332	Clostridium] papyrosolvens C7/Clostridium] papyrosolvens	EC:5.1.1.1;EC:5.1.1.10	Molecular Function;Molecular Function;Cellular Component;Biological Process;Biological Process;Molecular Function;Biological Process;Biological Process	GO:0003677;GO:0003700;GO:0005667;GO:0006355;GO:0006531;GO:0008784;GO:0045449;GO:0046436	DNA binding;transcription factor activity, sequence-specific DNA binding;transcription factor complex;regulation of transcription, DNA-templated;aspartate metabolic process;alanine racemase activity;regulation of transcription, DNA-templated;D-alanine metabolic process	29	0.49789	136	2.89108	91	2.21152	0	-8.89092	1731.43	0.00314873
Mhippo_Comb_C30812	569	Transamidase domain	WP_009620267.1;EGW38708.1	3.7E-81	92.62%	149	Desulfosporosinus sp. OT		Molecular Function;Molecular Function	GO:0016740;GO:0016884	transferase activity;carbon-nitrogen ligase activity, with glutamine as amido-N-donor	13	0.75412	31	2.17159	47	2.67209	0	-8.89092	1730.35	0.0195699
Mhippo_Comb_C87112	643	stage V sporulation T	CDE49435.1;WP_022446890.1	1.5E-106	92.43%	185	Faecalibacterium sp. CAG:74		Molecular Function	GO:0003677	DNA binding	22	1.33672	18	1.21092	69	3.04963	0	-8.89092	1730.14	0.0158836
Mhippo_Comb_C145677	543	transcriptional regulator	WP_014792083.1;YP_006428378.1;AFL98584.1	1.2E-27	88.06%	67	Desulfitobacterium dehalogenans ATCC 51507/Desulfitobacterium		Molecular Function	GO:0043565	sequence-specific DNA binding	27	1.87604	16	1.28487	38	2.4329	0	-8.89092	1728.76	0.0191315
Mhippo_Comb_C15111	796	molecular chaperone	WP_022444991.1;CDE48104.1	2.7E-154	92.05%	264	Faecalibacterium sp. CAG:74		Molecular Function;Biological Process;Molecular Function;Molecular Function	GO:0005524;GO:0006457;GO:0016787;GO:0051082	ATP binding;protein folding;hydrolase activity;unfolded protein binding	41	1.92689	36	1.90297	35	1.76244	0	-8.89092	1728.15	0.00680936
Mhippo_Comb_C60971	1939	ABC transporter substrate-binding	WP_016405920.1;CCX38461.1	4.7E-60	50.42%	591	Clostridium sp. CAG:1013					113	2.10505	93	1.98774	71	1.49843	0	-8.89092	1727.72	0.000730498
Mhippo_Comb_C133843	441	---NA---										27	2.17622	25	2.2289	13	1.18559	0	-8.89092	1727.51	0.0299441
Mhippo_Comb_C49497	1163	aspartate aminotransferase	EEG30744.1;WP_006354475.1	3.1E-170	74.55%	385	Clostridium] methylpentosum DSM 5476/Clostridium] methylpentosum		Molecular Function	GO:0008483	transaminase activity	38	1.27026	73	2.37586	58	1.94413	0	-8.89092	1727.33	0.00324906
Mhippo_Comb_C93923	854	prevent-host-death family	EOT26832.1	3.8E-43	74.70%	83	Eubacterium sp. 14-2					38	1.7158	54	2.38647	31	1.48589	0	-8.89092	1726.5	0.00658098
Mhippo_Comb_C52486	925	transposase family	WP_021788451.1;EQB68460.1	1.5E-47	75.40%	126	Ferroplasma sp. Type II					88	2.81209	27	1.27125	34	1.50393	0	-8.89092	1726.15	0.00580297
Mhippo_Comb_C32131	1707	3-methyl-2-oxobutanoate hydroxymethyltransferase	WP_027937806.1	1.4E-69	70.14%	211	Anaeroarcus burkinensis	EC:2.1.2.11	Molecular Function;Cellular Component;Molecular Function;Biological Process;Biological Process;Molecular Function	GO:0003864;GO:0005737;GO:0008168;GO:0015940;GO:0032259;GO:0046872	3-methyl-2-oxobutanoate hydroxymethyltransferase activity;cytoplasm;methyltransferase activity;pantothenate biosynthetic process;methylation;metal ion binding	130	2.49108	71	1.78217	55	1.31389	0	-8.89092	1726.1	0.00111969
Mhippo_Comb_C94349	1507	ABC transporter permease	AAS94427.1;YP_961282.1;YP_005703896.1;WP_011176601.1;ADP88258.1;YP_009063.1;ABM30094.1	5.1E-175	82.96%	358	Desulfovibrio vulgaris RCH1/Desulfovibrio vulgaris str. Hildenborough/Desulfovibrio vulgaris/Desulfovibrio vulgaris DP4		Cellular Component;Cellular Component	GO:0005886;GO:0016021	plasma membrane;integral component of membrane	117	2.51886	42	1.20453	71	1.86206	0	-8.89092	1725.42	0.00156467
Mhippo_Comb_C22744	1222	family transcriptional regulator	WP_025746928.1	2.2E-76	71.31%	251	Caldicoprobacter oshimai		Molecular Function;Molecular Function;Cellular Component;Biological Process;Biological Process	GO:0003677;GO:0003700;GO:0005667;GO:0006355;GO:0045449	DNA binding;transcription factor activity, sequence-specific DNA binding;transcription factor complex;regulation of transcription, DNA-templated;regulation of transcription, DNA-templated	35	1.08022	69	2.22317	77	2.28154	0	-8.89092	1725.21	0.0030449
Mhippo_Comb_C16219	1262	flagellin [	WP_009266752.1;EGN31077.1	1.4E-53	50.23%	442	Lachnospiraceae bacterium 1_4_56FAA		Molecular Function;Cellular Component;Cellular Component;Biological Process	GO:0005198;GO:0005576;GO:0009420;GO:0071973	structural molecule activity;extracellular region;bacterial-type flagellum filament;bacterial-type flagellum-dependent cell motility	84	2.29678	38	1.31611	64	1.96829	0	-8.89092	1723.72	0.0021945
Mhippo_Comb_C218169	498	lipo	CDE85564.1;WP_022477614.1	2.2E-27	65.81%	155	Coraliomargarita sp. CAG:312					14	1.05332	16	1.40967	56	3.11713	0	-8.89092	1723.3	0.0276315
Mhippo_Comb_C86181	612	Fe-S oxidoreductase	WP_019851060.1	1.4E-94	79.90%	204	Desulfitobacterium sp. PCE1		Molecular Function;Molecular Function	GO:0003824;GO:0051536	catalytic activity;iron-sulfur cluster binding	18	1.1185	28	1.91964	46	2.53596	0	-8.89092	1720.9	0.0155247
Mhippo_Comb_C8378	572	chemotaxis	WP_004616577.1;EGD49684.1	1.6E-42	65.29%	170	Clostridium] papyrosolvens DSM 2782/Clostridium] papyrosolvens		Molecular Function;Biological Process;Biological Process	GO:0004871;GO:0006935;GO:0007165	signal transducer activity;chemotaxis;signal transduction	30	1.95298	18	1.37973	35	2.23919	0	-8.89092	1720.03	0.0164496
Mhippo_Comb_C89845	979	hypothetical protein	WP_022249142.1;CDC21319.1	1.1E-7	53.03%	132	Eubacterium sp. CAG:274					16	0.2708	61	2.36525	97	2.93453	0	-8.89092	1719.5	0.00787148
Mhippo_Comb_C3192	527	hypothetical protein, partial [	WP_029791791.1	1.5E-36	78.22%	101	Clostridium] mangenotii					18	1.33423	20	1.64994	41	2.58567	0	-8.89092	1719.21	0.0215198
Mhippo_Comb_C127288	476	polysaccharide deacetylase	CDE46363.1;WP_022445721.1	5.4E-73	81.65%	158	Faecalibacterium sp. CAG:74		Biological Process;Cellular Component;Molecular Function;Molecular Function;Biological Process	GO:0006807;GO:0016021;GO:0016798;GO:0016810;GO:0045493	nitrogen compound metabolic process;integral component of membrane;hydrolase activity, acting on glycosyl bonds;hydrolase activity, acting on carbon-nitrogen (but not peptide) bonds;xylan catabolic process	22	1.77058	26	2.1753	19	1.62289	0	-8.89092	1718.78	0.0252818
Mhippo_Comb_C60434	358	ABC transporter substrate-binding	WP_026682091.1	5.7E-7	50.93%	108	Bacillus megaterium					44	3.18158	7	0.69321	15	1.69286	0	-8.89092	1718.34	0.048883
Mhippo_Comb_C134117	489	leucine--tRNA ligase	WP_021898490.1;CCY04370.1	1.2E-63	82.76%	145	Faecalibacterium sp. CAG:1138	EC:6.1.1.4;EC:3.1.1.1	Molecular Function;Molecular Function;Molecular Function;Cellular Component;Biological Process;Biological Process;Biological Process;Biological Process;Biological Process	GO:0002161;GO:0004823;GO:0005524;GO:0005737;GO:0006429;GO:0006450;GO:0009097;GO:0009098;GO:0009099	aminoacyl-tRNA editing activity;leucine-tRNA ligase activity;ATP binding;cytoplasm;leucyl-tRNA aminoacylation;regulation of translational fidelity;isoleucine biosynthetic process;leucine biosynthetic process;valine biosynthetic process	14	1.07963	28	2.24334	30	2.24298	0	-8.89092	1717.66	0.0254174
Mhippo_Comb_C42517	618	prevent-host-death family	AEG59273.1;WP_013841044.1;YP_004544559.1	1.0E-46	87.04%	108	Desulfotomaculum ruminis/Desulfotomaculum ruminis DSM 2154					12	0.51946	43	2.52448	46	2.52188	0	-8.89092	1717.61	0.0176985
Mhippo_Comb_C5417	1854	transposase	WP_018213208.1	0.0E0	75.15%	499	Desulfitobacterium hafniense					52	1.04998	135	2.59006	91	1.92115	0	-8.89092	1715.78	0.00140427
Mhippo_Comb_C46390	4129	peptidase M20	CDB42247.1;WP_022188336.1	1.0E-96	54.08%	490	Ruminococcus sp. CAG:177		Biological Process;Cellular Component;Molecular Function	GO:0008152;GO:0016020;GO:0070011	metabolic process;membrane;peptidase activity, acting on L-amino acid peptides	91	0.70218	260	2.38046	298	2.47737	0	-8.89092	1715.31	0.000370088
Mhippo_Comb_C105766	642	hypothetical protein	EKU93131.1;WP_003778605.1	5.3E-3	62.90%	62	Alloiococcus otitis/Alloiococcus otitis ATCC 51267					16	0.87953	46	2.56681	36	2.11328	0	-8.89092	1715.15	0.0153075
Mhippo_Comb_C6402	3761	nuclease subunit D	WP_009619893.1;EGW38851.1	0.0E0	74.40%	840	Desulfosporosinus sp. OT		Molecular Function;Biological Process;Biological Process;Biological Process;Molecular Function;Biological Process	GO:0004519;GO:0006260;GO:0006281;GO:0006310;GO:0008408;GO:0090305	endonuclease activity;DNA replication;DNA repair;DNA recombination;3'-5' exonuclease activity;nucleic acid phosphodiester bond hydrolysis	297	2.54338	163	1.8415	110	1.17424	0	-8.89092	1714.96	0.000242433
Mhippo_Comb_C2107	3688	ATPase AAA	YP_001211602.1;WP_012032223.1;BAF59233.1	0.0E0	85.25%	434	Pelotomaculum thermopropionicum SI/Pelotomaculum thermopropionicum	EC:3.6.1.3;EC:3.6.1.15	Molecular Function;Molecular Function;Cellular Component;Biological Process;Biological Process;Biological Process;Molecular Function;Cellular Component;Molecular Function;Biological Process;Biological Process	GO:0003677;GO:0005524;GO:0005657;GO:0006260;GO:0006281;GO:0006310;GO:0009378;GO:0009379;GO:0016887;GO:0019538;GO:0032508	DNA binding;ATP binding;replication fork;DNA replication;DNA repair;DNA recombination;four-way junction helicase activity;Holliday junction helicase complex;ATPase activity;protein metabolic process;DNA duplex unwinding	314	2.65196	115	1.36654	139	1.5401	0	-8.89092	1714.75	0.000246339
Mhippo_Comb_C81798	879	tyrosine phosphatase	WP_026881103.1	1.2E-65	64.50%	231	Clostridium akagii	EC:3.1.3.16;EC:3.1.3.48;EC:3.1.3.41	Molecular Function;Biological Process;Biological Process	GO:0004725;GO:0006570;GO:0035335	protein tyrosine phosphatase activity;tyrosine metabolic process;peptidyl-tyrosine dephosphorylation	79	2.73003	20	0.91188	43	1.91633	0	-8.89092	1714.61	0.00673012
Mhippo_Comb_C89166	863	Cro CI transcriptional regulator	EIV99538.1;WP_006569438.1	2.9E-17	49.76%	205	Thermoanaerobacter siderophilus/Thermoanaerobacter siderophilus SR4					18	0.62267	41	1.97401	87	2.95951	0	-8.89092	1713.8	0.00907709
Mhippo_Comb_C40678	409	V-type ATP synthase subunit D	KGI42413.1;NP_781651.1;AAO35588.1;CDI49072.1;KGI40405.1;WP_011099250.1;YP_008773109.1;KGI37014.1;KGI46307.1	2.3E-56	82.22%	135	Clostridium tetani 12124569/Clostridium tetani E88/Clostridium tetani/Clostridium tetani ATCC 9441	EC:3.6.1.3;EC:3.6.1.15	Molecular Function;Biological Process;Cellular Component;Molecular Function	GO:0005524;GO:0042777;GO:0045259;GO:0046933	ATP binding;plasma membrane ATP synthesis coupled proton transport;proton-transporting ATP synthase complex;proton-transporting ATP synthase activity, rotational mechanism	61	3.46074	7	0.50107	16	1.59382	0	-8.89092	1713.58	0.0412673
Mhippo_Comb_C31927	4107	ATP-dependent DNA helicase	YP_004308707.1;WP_013656806.1;ADZ83509.1	1.3E-116	64.09%	440	Cellulosilyticum lentocellum/Clostridium lentocellum DSM 5427	EC:2.7.1.29;EC:3.6.1.3;EC:3.6.1.15	Molecular Function;Molecular Function;Molecular Function;Molecular Function;Cellular Component;Biological Process;Biological Process;Biological Process;Cellular Component;Biological Process;Biological Process;Biological Process	GO:0003676;GO:0004003;GO:0004371;GO:0005524;GO:0005657;GO:0006071;GO:0006281;GO:0006310;GO:0016021;GO:0016310;GO:0032508;GO:0046486	nucleic acid binding;ATP-dependent DNA helicase activity;glycerone kinase activity;ATP binding;replication fork;glycerol metabolic process;DNA repair;DNA recombination;integral component of membrane;phosphorylation;DNA duplex unwinding;glycerolipid metabolic process	142	1.35184	209	2.07316	233	2.1301	0	-8.89092	1713.37	0.000176445
Mhippo_Comb_C210420	610	---NA---										4	-1.0467	13	0.81745	435	5.78199	0	-8.89092	1712.43	0.0430739
Mhippo_Comb_C15328	1789	uncharacterized protein	WP_021720844.1;CDD10071.1	7.3E-7	40.52%	232	Phascolarctobacterium succinatutens/Phascolarctobacterium succinatutens CAG:287					485	4.32287	24	0.1497	49	1.07955	0	-8.89092	1712.18	0.00722357
Mhippo_Comb_C88077	1068	50S ribosomal L27	WP_022191528.1;CDB44302.1	3.7E-43	87.50%	104	Firmicutes bacterium CAG:240		Molecular Function;Cellular Component;Biological Process;Biological Process	GO:0003735;GO:0005840;GO:0006412;GO:0042254	structural constituent of ribosome;ribosome;translation;ribosome biogenesis	49	1.75998	55	2.09034	45	1.70094	0	-8.89092	1711.84	0.00327531
Mhippo_Comb_C29564	2270	reverse transcriptase family	WP_025491733.1	0.0E0	72.21%	493	Clostridiales bacterium VE202-27	EC:2.7.7.49	Molecular Function;Biological Process	GO:0003964;GO:0006278	RNA-directed DNA polymerase activity;RNA-dependent DNA biosynthetic process	98	1.6722	69	1.32972	172	2.54757	0	-8.89092	1711.14	0.000691119
Mhippo_Comb_C26303	493	molybdenum-pterin-binding	YP_004530207.1;WP_015707338.1;AEF85634.1	1.1E-26	90.00%	70	Treponema primitia ZAS-2/Treponema primitia	EC:2.7.7.6	Molecular Function;Molecular Function;Molecular Function;Cellular Component;Cellular Component;Biological Process;Biological Process;Biological Process;Biological Process;Biological Process;Molecular Function;Molecular Function;Biological Process;Biological Process	GO:0003677;GO:0003700;GO:0003899;GO:0005667;GO:0005730;GO:0006144;GO:0006206;GO:0006352;GO:0006355;GO:0006810;GO:0016987;GO:0030151;GO:0030435;GO:0045449	DNA binding;transcription factor activity, sequence-specific DNA binding;DNA-directed 5'-3' RNA polymerase activity;transcription factor complex;nucleolus;purine nucleobase metabolic process;pyrimidine nucleobase metabolic process;DNA-templated transcription, initiation;regulation of transcription, DNA-templated;transport;sigma factor activity;molybdenum ion binding;sporulation resulting in formation of a cellular spore;regulation of transcription, DNA-templated	64	3.26052	6	0.00919	31	2.27853	0	-8.89092	1710.65	0.0291424
Mhippo_Comb_C45929	1418	flagellin	WP_029683501.1	1.3E-65	60.67%	328	Thermotoga sp. A7A		Molecular Function;Cellular Component;Cellular Component;Biological Process	GO:0005198;GO:0009420;GO:0009424;GO:0071973	structural molecule activity;bacterial-type flagellum filament;bacterial-type flagellum hook;bacterial-type flagellum-dependent cell motility	55	1.51768	143	3.0599	36	0.97006	0	-8.89092	1710.42	0.00355514
Mhippo_Comb_C112870	761	Collagen triple helix repeat	WP_012201266.1;YP_001560355.1;ABX43616.1	3.3E-60	76.73%	159	Lachnoclostridium phytofermentans/Lachnoclostridium phytofermentans ISDg					19	0.88214	92	3.32148	25	1.34188	0	-8.89092	1709.57	0.0142281
Mhippo_Comb_C30086	849	membrane Bmp family	WP_004846421.1;EFV20118.1;CCZ25838.1;EGN47623.1;EDK24930.1;EGG84939.1	1.1E-123	76.60%	282	Lachnospiraceae bacterium 8_1_57FAA/Lachnospiraceae bacterium 3_1_46FAA/Ruminococcus torques CAG:61/Ruminococcus torques ATCC 27756/Clostridiales/Lachnospiraceae bacterium 1_1_57FAA		Cellular Component	GO:0005886	plasma membrane	38	1.72427	57	2.47294	28	1.34752	0	-8.89092	1709.26	0.00713479
Mhippo_Comb_C100551	503	---NA---										9	0.40147	40	2.71719	35	2.42465	0	-8.89092	1708.7	0.0278564
Mhippo_Comb_C90373	530	esterase family	WP_007359398.1;EIP96419.1	1.9E-27	63.21%	106	Opitutaceae bacterium TAV1		Molecular Function;Molecular Function	GO:0016787;GO:0030246	hydrolase activity;carbohydrate binding	16	1.15612	18	1.48975	51	2.89236	0	-8.89092	1706.7	0.0235549
Mhippo_Comb_C55661	1090	DNA internalization-related competence Rec2	NP_662254.1;WP_010933035.1;AAM72596.1	9.0E-17	44.30%	316	Chlorobium tepidum TLS/Chlorobaculum tepidum		Cellular Component	GO:0016020	membrane	66	2.16025	42	1.67188	46	1.70323	0	-8.89092	1705.57	0.00298723
Mhippo_Comb_C45608	997	60S acidic ribosomal P0	CDS18443.1;EUB62298.1	5.8E-67	60.25%	317	Echinococcus granulosus		Biological Process;Molecular Function;Cellular Component;Cellular Component;Biological Process;Biological Process;Molecular Function	GO:0002181;GO:0003735;GO:0022625;GO:0030687;GO:0042254;GO:0043009;GO:0070180	cytoplasmic translation;structural constituent of ribosome;cytosolic large ribosomal subunit;preribosome, large subunit precursor;ribosome biogenesis;chordate embryonic development;large ribosomal subunit rRNA binding	30	1.1514	28	1.21558	116	3.16631	0	-8.89092	1704.75	0.00708367
Mhippo_Comb_C54833	876	transposase	ADL50596.1;WP_010076569.1;YP_003842360.1	6.2E-23	75.90%	83	Clostridium cellulovorans/Clostridium cellulovorans 743B		Cellular Component	GO:0016021	integral component of membrane	143	3.59105	33	1.63928	14	0.30235	0	-8.89092	1704.51	0.0117325
Mhippo_Comb_C28130	712	transposase [ [	WP_014256233.1;YP_005047618.1;AEV69694.1	3.0E-115	81.78%	236	Clostridium] clariflavum/Clostridium] clariflavum DSM 19732					44	2.18966	31	1.84814	26	1.49449	0	-8.89092	1704.36	0.00963922
Mhippo_Comb_C61795	1247	iron ABC transporter substrate-binding	WP_016404290.1;CCX36831.1	2.4E-116	75.88%	311	Clostridium sp. CAG:1013					41	1.27927	86	2.51169	54	1.74042	0	-8.89092	1704	0.00302702
Mhippo_Comb_C30645	611	chemotaxis	ADL52258.1;WP_010075518.1;YP_003844022.1	5.7E-32	78.64%	103	Clostridium cellulovorans/Clostridium cellulovorans 743B		Molecular Function;Biological Process;Biological Process	GO:0004871;GO:0006935;GO:0007165	signal transducer activity;chemotaxis;signal transduction	43	2.3772	20	1.43657	26	1.71519	0	-8.89092	1703.05	0.0144522
Mhippo_Comb_C18206	907	tRNA modification GTPase	CCZ20501.1;WP_021997361.1	2.7E-27	62.94%	170	Ruminococcus sp. CAG:724	EC:3.6.1.15	Molecular Function;Molecular Function;Cellular Component;Biological Process;Molecular Function	GO:0003924;GO:0005525;GO:0005737;GO:0006400;GO:0046872	GTPase activity;GTP binding;cytoplasm;tRNA modification;metal ion binding	105	3.09525	12	0.12968	58	2.3028	0	-8.89092	1702.56	0.00882831
Mhippo_Comb_C7135	1905	oxidoreductase	WP_009252479.1;EGN40977.1	1.0E-77	78.35%	194	Lachnospiraceae bacterium 3_1_57FAA_CT1/Clostridiales		Molecular Function;Biological Process	GO:0016491;GO:0055114	oxidoreductase activity;oxidation-reduction process	71	1.46014	56	1.28145	170	2.7836	0	-8.89092	1701.56	0.00130104
Mhippo_Comb_C96437	1773	transglutaminase [ [	WP_016147622.1;EOQ38423.1	9.0E-52	55.35%	327	Butyricicoccus pullicaecorum/Butyricicoccus pullicaecorum 1.2					75	1.64281	74	1.78715	98	2.09251	0	-8.89092	1700.49	0.000906387
Mhippo_Comb_C86235	673	gas vesicle	WP_009619856.1;EGW38832.1	2.6E-21	62.70%	126	Desulfosporosinus sp. OT		Cellular Component	GO:0016021	integral component of membrane	20	1.13343	38	2.22314	39	2.16072	0	-8.89092	1698.46	0.0126553
Mhippo_Comb_C90482	1917	ABC-type sugar transport system periplasmic component	CDA81658.1;WP_022135196.1	1.9E-161	78.49%	358	Firmicutes bacterium CAG:176		Biological Process	GO:0008643	carbohydrate transport	108	2.05622	144	2.63496	44	0.82458	0	-8.89092	1697.86	0.00146851
Mhippo_Comb_C55006	1627	peptidase m28	WP_022181353.1;CDB30573.1	1.0E-19	48.84%	172	Firmicutes bacterium CAG:137		Biological Process;Molecular Function	GO:0009987;GO:0016787	cellular process;hydrolase activity	37	0.74742	157	2.9963	72	1.77171	0	-8.89092	1697.73	0.00287361
Mhippo_Comb_C36287	862	lactamase	WP_016148075.1;EOQ37250.1	2.3E-48	66.46%	158	Butyricicoccus pullicaecorum/Butyricicoccus pullicaecorum 1.2		Biological Process;Molecular Function;Molecular Function;Molecular Function;Molecular Function;Biological Process	GO:0006118;GO:0009055;GO:0010181;GO:0016491;GO:0046872;GO:0055114	obsolete electron transport;electron carrier activity;FMN binding;oxidoreductase activity;metal ion binding;oxidation-reduction process	37	1.66387	56	2.42548	30	1.42513	0	-8.89092	1697.36	0.00685904
Mhippo_Comb_C37138	2423	Hydroxylamine reductase	EQB22213.1;WP_021315274.1	0.0E0	79.85%	521	Dehalobacter sp. UNSWDHB	EC:1.7.99.1	Cellular Component;Biological Process;Molecular Function;Molecular Function;Molecular Function;Biological Process	GO:0005737;GO:0006807;GO:0046872;GO:0050418;GO:0051539;GO:0055114	cytoplasm;nitrogen compound metabolic process;metal ion binding;hydroxylamine reductase activity;4 iron, 4 sulfur cluster binding;oxidation-reduction process	206	2.64989	67	1.19318	100	1.67106	0	-8.89092	1697.22	0.000619716
Mhippo_Comb_C41131	464	filamentation induced by cAMP Fic	WP_028308199.1	3.5E-73	81.17%	154	Desulfitibacter alkalitolerans					26	2.04842	12	1.09666	31	2.366	0	-8.89092	1696.02	0.0280354
Mhippo_Comb_C44159	2118	isochorismatase	EES42162.1;WP_002445416.1	1.5E-61	70.43%	186	Staphylococcus caprae M23864:W1/Staphylococcus caprae	EC:3.5.1.19	Biological Process;Molecular Function;Biological Process	GO:0006769;GO:0008936;GO:0046497	nicotinamide metabolic process;nicotinamidase activity;nicotinate nucleotide metabolic process	32	0.15748	189	2.88343	152	2.46922	0	-8.89092	1695.65	0.00224433
Mhippo_Comb_C27072	632	diguanylate cyclase (GGDEF) domain-containing [ [	EEO30423.1;WP_005881565.1	2.0E-60	76.96%	191	Oxalobacter formigenes/Oxalobacter formigenes OXCC13	EC:2.7.13.3	Molecular Function;Biological Process;Cellular Component;Cellular Component;Molecular Function;Biological Process	GO:0000155;GO:0000160;GO:0005622;GO:0009365;GO:0016787;GO:0023014	phosphorelay sensor kinase activity;phosphorelay signal transduction system;intracellular;protein histidine kinase complex;hydrolase activity;signal transduction by protein phosphorylation	30	1.80907	37	2.27535	22	1.42543	0	-8.89092	1695.55	0.0140726
Mhippo_Comb_C8066	932	ABC transporter substrate-binding	EOT24278.1;WP_016215519.1	1.0E-70	58.75%	337	Eubacterium sp. 14-2		Biological Process	GO:0006810	transport	106	3.0697	18	0.67541	41	1.76315	0	-8.89092	1694.92	0.00732254
Mhippo_Comb_C83469	644	Class III stress response-related	GAE47607.1	2.7E-95	81.78%	214	Bacillus boroniphilus JCM 21738	EC:3.6.1.15	Molecular Function;Cellular Component;Biological Process;Biological Process;Molecular Function;Molecular Function;Molecular Function	GO:0005524;GO:0005667;GO:0006355;GO:0006508;GO:0008134;GO:0008233;GO:0017111	ATP binding;transcription factor complex;regulation of transcription, DNA-templated;proteolysis;transcription factor binding;peptidase activity;nucleoside-triphosphatase activity	17	0.96251	22	1.49819	69	3.04739	0	-8.89092	1694.85	0.016875
Mhippo_Comb_C15212	585	single-stranded DNA-binding	EEP54203.1;EMU54019.1;WP_002579744.1;ENZ36136.1;ETI90023.1	1.5E-40	75.38%	130	Clostridium butyricum DORA_1/Clostridium butyricum/Clostridium butyricum DKU-01/Clostridium butyricum 60E.3/Clostridium butyricum E4 str. BoNT E BL5262		Molecular Function	GO:0003697	single-stranded DNA binding	10	0.3356	84	3.5697	23	1.60105	0	-8.89092	1694.17	0.0258307
Mhippo_Comb_C15732	1261	uDP-N-acetylglucosamine 1-carboxyvinyltransferase	WP_022446337.1;CDE47972.1	3.3E-86	73.04%	230	Faecalibacterium sp. CAG:74	EC:2.5.1.7	Cellular Component;Biological Process;Biological Process;Molecular Function;Biological Process;Biological Process;Biological Process;Biological Process	GO:0005737;GO:0007049;GO:0008360;GO:0008760;GO:0009252;GO:0019277;GO:0051301;GO:0071555	cytoplasm;cell cycle;regulation of cell shape;UDP-N-acetylglucosamine 1-carboxyvinyltransferase activity;peptidoglycan biosynthetic process;UDP-N-acetylgalactosamine biosynthetic process;cell division;cell wall organization	186	3.44477	40	1.39125	26	0.66987	0	-8.89092	1693.99	0.00531711
Mhippo_Comb_C9299	1208	flagellin	EOS64721.1	1.7E-42	49.28%	414	Anaerotruncus sp. G3(2012)					56	1.77491	132	3.17566	23	0.55494	0	-8.89092	1693.85	0.0058209
Mhippo_Comb_C46414	1996	rSAM-modified six-cysteine peptide	CDC17396.1;WP_020436925.1	5.4E-13	84.31%	51	Ruminococcus sp. CAG:55					79	1.54685	100	2.05063	97	1.9068	0	-8.89092	1693.36	0.000744954
Mhippo_Comb_C94352	571	response regulator	WP_010258385.1	1.5E-45	68.70%	131	Treponema primitia		Biological Process;Cellular Component;Molecular Function	GO:0000160;GO:0005622;GO:0016787	phosphorelay signal transduction system;intracellular;hydrolase activity	17	1.13608	31	2.16652	34	2.1999	0	-8.89092	1692.67	0.0186795
Mhippo_Comb_C11445	1729	IS116 IS110 IS902 family [	WP_009261187.1;EHO22970.1	2.5E-158	76.44%	331	Lachnospiraceae bacterium 7_1_58FAA/Clostridiales		Molecular Function;Molecular Function;Biological Process	GO:0003677;GO:0004803;GO:0006313	DNA binding;transposase activity;transposition, DNA-mediated	238	3.34506	36	0.78388	58	1.37204	0	-8.89092	1692.07	0.00272401
Mhippo_Comb_C19093	600	beta-aspartate methyltransferase	WP_011196985.1;BAD41851.1;Q67KE7.2;YP_076695.1	4.4E-87	83.70%	184	Symbiobacterium thermophilum IAM 14863/Symbiobacterium thermophilum	EC:1.21.4.2;EC:1.21.4	Biological Process;Biological Process;Molecular Function;Cellular Component;Biological Process	GO:0006544;GO:0016259;GO:0030699;GO:0030700;GO:0055114	glycine metabolic process;selenocysteine metabolic process;glycine reductase activity;glycine reductase complex;oxidation-reduction process	42	2.36946	19	1.38878	26	1.7414	0	-8.89092	1691.55	0.0155168
Mhippo_Comb_C124303	1382	glycosyl transferase	WP_004038218.1;EMZ11392.1	2.4E-142	78.26%	345	Clostridium sp. ASF356	EC:2.7.8.13	Biological Process;Molecular Function;Biological Process;Cellular Component	GO:0006629;GO:0008963;GO:0009252;GO:0016021	lipid metabolic process;phospho-N-acetylmuramoyl-pentapeptide-transferase activity;peptidoglycan biosynthetic process;integral component of membrane	40	1.09535	93	2.47629	68	1.9247	0	-8.89092	1690.26	0.00253811
Mhippo_Comb_C70362	557	short-chain dehydrogenase	YP_004079577.1;WP_013473202.1;ADU01743.1	1.8E-33	62.50%	176	Mycobacterium gilvum/Mycobacterium gilvum Spyr1					5	-0.59364	46	2.7717	72	3.31817	0	-8.89092	1690.22	0.027517
Mhippo_Comb_C82942	406	family transcriptional regulator	WP_018703149.1	5.4E-59	83.87%	124	Anaeromusa acidaminophila					29	2.39861	17	1.7918	13	1.30489	0	-8.89092	1689.85	0.0372837
Mhippo_Comb_C119734	792	nitrogen regulatory P-II	YP_004529113.1;AEF86543.1;WP_015706244.1	2.3E-54	70.00%	190	Treponema primitia ZAS-2/Treponema primitia		Biological Process;Molecular Function;Biological Process	GO:0006808;GO:0030234;GO:0050790	regulation of nitrogen utilization;enzyme regulator activity;regulation of catalytic activity	30	1.4835	33	1.78471	48	2.22539	0	-8.89092	1689.19	0.00779615
Mhippo_Comb_C52489	1003	two-component chemotaxis response regulator	WP_006874780.1;EDS11593.1	2.5E-150	83.00%	300	Anaerotruncus colihominis/Anaerotruncus colihominis DSM 17241		Biological Process;Molecular Function;Cellular Component;Biological Process	GO:0000160;GO:0004871;GO:0005622;GO:0006935	phosphorelay signal transduction system;signal transducer activity;intracellular;chemotaxis	45	1.72771	67	2.46566	32	1.29968	0	-8.89092	1688.97	0.00481987
Mhippo_Comb_C110572	530	---NA---										17	1.24358	22	1.77926	38	2.46786	0	-8.89092	1688.06	0.0220775
Mhippo_Comb_C28768	1459	ABC transporter substrate-binding	WP_013607100.1;ADY13250.1;YP_004247444.1	1.1E-140	68.65%	386	Sphaerochaeta globosa str. Buddy/Sphaerochaeta globosa		Biological Process	GO:0008643	carbohydrate transport	77	1.96199	50	1.50277	77	2.0258	0	-8.89092	1688	0.00146602
Mhippo_Comb_C102582	1170	PT repeat-containing	WP_031577418.1	3.7E-25	46.44%	323	Proteiniclasticum ruminis					43	1.43994	67	2.24347	53	1.80541	0	-8.89092	1687.32	0.00302702
Mhippo_Comb_C71381	577	sigma-E processing peptidase	EQB29277.1;WP_021167422.1	9.4E-36	61.11%	180	Sporomusa ovata/Sporomusa ovata DSM 2662	EC:3.4.23	Molecular Function;Biological Process;Cellular Component;Biological Process	GO:0004190;GO:0006508;GO:0016021;GO:0030436	aspartic-type endopeptidase activity;proteolysis;integral component of membrane;asexual sporulation	32	2.03354	44	2.65668	13	0.79779	0	-8.89092	1687.01	0.0200592
Mhippo_Comb_C17221	2080	RNA polymerase sigma70	YP_003958565.1;WP_013378924.1;ADO35602.1	1.2E-103	74.04%	312	Eubacterium limosum/Eubacterium limosum KIST612		Molecular Function	GO:0030246	carbohydrate binding	81	1.52345	151	2.58571	70	1.3767	0	-8.89092	1686.17	0.00103728
Mhippo_Comb_C74661	522	---NA---										40	2.49999	13	1.04221	26	1.94231	0	-8.89092	1685.64	0.0221737
Mhippo_Comb_C51450	853	phosphate acetyltransferase	WP_027400543.1	2.1E-138	90.83%	240	Anaerovorax odorimutans	EC:2.3.1.8	Biological Process;Molecular Function;Biological Process;Biological Process	GO:0006090;GO:0008959;GO:0019530;GO:0042967	pyruvate metabolic process;phosphate acetyltransferase activity;taurine metabolic process;acyl-carrier-protein biosynthetic process	27	1.22445	37	1.84273	59	2.41602	0	-8.89092	1685.13	0.00713101
Mhippo_Comb_C131927	575	RNA polymerase sigma factor	AHF07828.1	2.1E-88	83.42%	193	Desulfitobacterium metallireducens DSM 15288	EC:2.7.7.6	Biological Process;Molecular Function;Molecular Function;Molecular Function;Cellular Component;Cellular Component;Cellular Component;Biological Process;Biological Process;Biological Process;Molecular Function;Biological Process	GO:0001123;GO:0003677;GO:0003700;GO:0003899;GO:0005667;GO:0005730;GO:0005737;GO:0006144;GO:0006206;GO:0006355;GO:0016987;GO:0045449	transcription initiation from bacterial-type RNA polymerase promoter;DNA binding;transcription factor activity, sequence-specific DNA binding;DNA-directed 5'-3' RNA polymerase activity;transcription factor complex;nucleolus;cytoplasm;purine nucleobase metabolic process;pyrimidine nucleobase metabolic process;regulation of transcription, DNA-templated;sigma factor activity;regulation of transcription, DNA-templated	17	1.12601	59	3.0849	18	1.27229	0	-8.89092	1685.13	0.0226345
Mhippo_Comb_C6375	1345	response regulator containing a -like receiver domain and an HTH DNA-binding domain	YP_004463618.1;AEE96796.1;WP_013781225.1	2.2E-122	70.67%	358	Mahella australiensis 50-1 BON/Mahella australiensis		Molecular Function;Biological Process;Biological Process	GO:0003677;GO:0006351;GO:0006355	DNA binding;transcription, DNA-templated;regulation of transcription, DNA-templated	158	3.11635	34	1.06375	43	1.30266	0	-8.89092	1684.96	0.00348739
Mhippo_Comb_C214184	455	---NA---										8	0.37624	93	4.07911	12	1.02502	0	-8.89092	1684.04	0.0420958
Mhippo_Comb_C41023	438	glycosyltransferase 36	GAE90536.1	3.0E-52	75.17%	145	Clostridium] straminisolvens JCM 21531		Biological Process;Cellular Component;Molecular Function;Molecular Function	GO:0005975;GO:0016021;GO:0016740;GO:0030246	carbohydrate metabolic process;integral component of membrane;transferase activity;carbohydrate binding	17	1.51864	26	2.29533	18	1.66492	0	-8.89092	1683.46	0.0323255
Mhippo_Comb_C114261	413	---NA---										7	0.32332	34	2.76714	28	2.38714	0	-8.89092	1682.96	0.0405566
Mhippo_Comb_C71065	973	GLUG domain-containing	CDL98103.1	2.3E-11	39.40%	335	Bacteroides xylanisolvens SD CC 2a					16	0.27967	99	3.07273	55	2.12484	0	-8.89092	1682.82	0.00907102
Mhippo_Comb_C46142	449	sigma-70 region 2	WP_022446316.1;CDE47941.1	1.6E-60	80.15%	136	Faecalibacterium sp. CAG:74		Molecular Function;Molecular Function;Cellular Component;Biological Process;Biological Process;Molecular Function;Biological Process	GO:0003677;GO:0003700;GO:0005667;GO:0006352;GO:0006355;GO:0016987;GO:0045449	DNA binding;transcription factor activity, sequence-specific DNA binding;transcription factor complex;DNA-templated transcription, initiation;regulation of transcription, DNA-templated;sigma factor activity;regulation of transcription, DNA-templated	31	2.34959	23	2.08266	12	1.04417	0	-8.89092	1682.5	0.0310399
Mhippo_Comb_C27961	2440	RNA polymerase sigma70 factor	WP_011928381.1;BAF58482.1;YP_001210851.1	1.1E-126	95.79%	214	Pelotomaculum thermopropionicum SI/Pelotomaculum thermopropionicum	EC:2.7.7.6	Molecular Function;Molecular Function;Molecular Function;Cellular Component;Cellular Component;Biological Process;Biological Process;Biological Process;Biological Process;Molecular Function;Biological Process	GO:0003677;GO:0003700;GO:0003899;GO:0005667;GO:0005730;GO:0006144;GO:0006206;GO:0006352;GO:0006355;GO:0016987;GO:0045449	DNA binding;transcription factor activity, sequence-specific DNA binding;DNA-directed 5'-3' RNA polymerase activity;transcription factor complex;nucleolus;purine nucleobase metabolic process;pyrimidine nucleobase metabolic process;DNA-templated transcription, initiation;regulation of transcription, DNA-templated;sigma factor activity;regulation of transcription, DNA-templated	204	2.62572	81	1.45686	83	1.39216	0	-8.89092	1681.84	0.000614024
Mhippo_Comb_C38227	547	family transcriptional regulator	EFE28433.2;WP_014261959.1;YP_005054032.1	1.1E-45	86.11%	108	Filifactor alocis ATCC 35896/Filifactor alocis		Molecular Function;Molecular Function;Biological Process	GO:0003677;GO:0004519;GO:0090305	DNA binding;endonuclease activity;nucleic acid phosphodiester bond hydrolysis	44	2.57	10	0.5962	35	2.30367	0	-8.89092	1679.95	0.0216805
Mhippo_Comb_C23160	699	fructose-bisphosphate aldolase	ABZ83498.1;WP_012282027.1;YP_001679509.1	3.7E-113	88.15%	211	Heliobacterium modesticaldum/Heliobacterium modesticaldum Ice1	EC:4.1.2.13;EC:4.1.2.40	Molecular Function;Biological Process;Biological Process;Biological Process;Biological Process;Biological Process;Biological Process;Biological Process;Molecular Function;Molecular Function;Biological Process;Biological Process	GO:0004332;GO:0006000;GO:0006012;GO:0006013;GO:0006020;GO:0006094;GO:0006096;GO:0006098;GO:0008270;GO:0009025;GO:0015976;GO:0030388	fructose-bisphosphate aldolase activity;fructose metabolic process;galactose metabolic process;mannose metabolic process;inositol metabolic process;gluconeogenesis;glycolytic process;pentose-phosphate shunt;zinc ion binding;tagatose-bisphosphate aldolase activity;carbon utilization;fructose 1,6-bisphosphate metabolic process	23	1.28038	29	1.77851	48	2.4056	0	-8.89092	1677.86	0.0115926
Mhippo_Comb_C134714	737	40S ribosomal S6	KDO30078.1	1.8E-59	67.46%	209	Saprolegnia parasitica CBS 223.65		Molecular Function;Biological Process;Biological Process;Cellular Component;Biological Process	GO:0003735;GO:0006364;GO:0006412;GO:0022627;GO:0042274	structural constituent of ribosome;rRNA processing;translation;cytosolic small ribosomal subunit;ribosomal small subunit biogenesis	19	0.92837	34	1.93162	58	2.60224	0	-8.89092	1676.99	0.0113777
Mhippo_Comb_C72457	824	---NA---										11	-0.02111	40	2.0051	119	3.4781	0	-8.89092	1676.94	0.0143845
Mhippo_Comb_C25219	536	diguanylate cyclase	AIQ26518.1	2.2E-11	50.31%	161	Paenibacillus sp. FSL H7-0737		Biological Process;Molecular Function	GO:0007165;GO:0016772	signal transduction;transferase activity, transferring phosphorus-containing groups	48	2.72484	25	1.94744	12	0.78865	0	-8.89092	1676.49	0.023107
Mhippo_Comb_C99642	666	helix-turn-helix domain-containing	WP_022416922.1;CDE18652.1	3.6E-10	50.88%	114	Eubacterium sp. CAG:841		Cellular Component;Molecular Function	GO:0016021;GO:0043565	integral component of membrane;sequence-specific DNA binding	13	0.52703	36	2.16022	59	2.77305	0	-8.89092	1676.24	0.0161138
Mhippo_Comb_C122724	1534	transglutaminase domain-containing	BAM69602.1	1.7E-91	57.73%	459	Methanothermobacter thermautotrophicus CaT2		Biological Process;Cellular Component;Molecular Function	GO:0005975;GO:0016020;GO:0016787	carbohydrate metabolic process;membrane;hydrolase activity	21	0.0152	113	2.60677	142	2.83645	0	-8.89092	1675.51	0.00405208
Mhippo_Comb_C18944	708	short-chain dehydrogenase	WP_012772311.1;YP_003009076.1;ACS98989.1	3.9E-84	84.21%	171	Paenibacillus sp. JDR-2	EC:1.1.1.47	Biological Process;Molecular Function;Biological Process	GO:0006098;GO:0047936;GO:0055114	pentose-phosphate shunt;glucose 1-dehydrogenase [NAD(P)] activity;oxidation-reduction process	24	1.32332	46	2.42563	30	1.70907	0	-8.89092	1675.36	0.0115299
Mhippo_Comb_C148072	582	ABC transporter substrate-binding	WP_025512146.1	1.6E-64	66.83%	208	Lachnospiraceae bacterium VE202-23		Biological Process	GO:0006810	transport	19	1.26902	26	1.88524	37	2.29436	0	-8.89092	1671.72	0.0177837
Mhippo_Comb_C50787	551	homoserine O-succinyltransferase	WP_027095564.1	9.4E-73	81.99%	161	Clostridium] viride	EC:2.3.1.46	Cellular Component;Molecular Function;Biological Process;Biological Process	GO:0005737;GO:0008899;GO:0019281;GO:0042967	cytoplasm;homoserine O-succinyltransferase activity;L-methionine biosynthetic process from homoserine via O-succinyl-L-homoserine and cystathionine;acyl-carrier-protein biosynthetic process	21	1.49237	41	2.62132	18	1.3338	0	-8.89092	1671.29	0.0220106
Mhippo_Comb_C105488	379	Thymidylate kinase	EAO54292.1;WP_003258886.1	1.3E-25	66.67%	102	Bacillus thuringiensis/Bacillus thuringiensis serovar israelensis ATCC 35646	EC:2.7.4.9	Molecular Function;Molecular Function;Biological Process;Biological Process;Biological Process;Biological Process	GO:0004798;GO:0005524;GO:0006206;GO:0006233;GO:0006235;GO:0046939	thymidylate kinase activity;ATP binding;pyrimidine nucleobase metabolic process;dTDP biosynthetic process;dTTP biosynthetic process;nucleotide phosphorylation	42	3.03223	20	2.12555	6	0.28869	0	-8.89092	1670.89	0.0466898
Mhippo_Comb_C25283	1069	sugar ABC transporter substrate-binding	WP_019160521.1	1.2E-132	74.56%	338	Ruminococcus sp. JC304		Molecular Function;Biological Process	GO:0005215;GO:0008643	transporter activity;carbohydrate transport	12	-0.27112	219	4.08241	43	1.634	0	-8.89092	1670.44	0.0149939
Mhippo_Comb_C20985	427	hypothetical protein	WP_015707351.1;AEF83680.1;YP_004530220.1	7.7E-55	76.98%	139	Treponema primitia ZAS-2/Treponema primitia					20	1.7898	20	1.95351	18	1.70161	0	-8.89092	1670.3	0.033477
Mhippo_Comb_C40446	523	glucose-1-phosphate adenylyltransferase	AIQ56053.1	3.1E-46	64.91%	171	Paenibacillus borealis	EC:2.7.7.27	Molecular Function;Biological Process;Biological Process;Biological Process;Molecular Function	GO:0005524;GO:0005978;GO:0005982;GO:0005985;GO:0008878	ATP binding;glycogen biosynthetic process;starch metabolic process;sucrose metabolic process;glucose-1-phosphate adenylyltransferase activity	24	1.76026	19	1.58693	29	2.0971	0	-8.89092	1670.05	0.0211248
Mhippo_Comb_C136240	424	phage holin	CDC37415.1;WP_022263838.1	7.9E-25	75.27%	93	Clostridium sp. CAG:352		Cellular Component	GO:0016021	integral component of membrane	20	1.79997	16	1.64175	22	2.00129	0	-8.89092	1669.56	0.0337658
Mhippo_Comb_C104334	1317	methyltransferase 1	WP_015706730.1;AEF85625.1;YP_004529599.1	1.3E-129	66.11%	360	Treponema primitia ZAS-2/Treponema primitia	EC:4.1.1.37	Molecular Function;Biological Process;Molecular Function;Biological Process;Biological Process	GO:0004853;GO:0006779;GO:0008168;GO:0015994;GO:0032259	uroporphyrinogen decarboxylase activity;porphyrin-containing compound biosynthetic process;methyltransferase activity;chlorophyll metabolic process;methylation	30	0.74981	89	2.48237	79	2.21052	0	-8.89092	1669.44	0.00339585
Mhippo_Comb_C24672	3420	glyceraldehyde-3-phosphate type I	WP_027622718.1	0.0E0	89.88%	336	Clostridium] clariflavum	EC:3.4.11;EC:1.2.1.59;EC:1.2.1.12	Molecular Function;Molecular Function;Biological Process;Biological Process;Biological Process;Molecular Function;Molecular Function;Biological Process	GO:0004177;GO:0004365;GO:0006094;GO:0006096;GO:0006508;GO:0050661;GO:0051287;GO:0055114	aminopeptidase activity;glyceraldehyde-3-phosphate dehydrogenase (NAD+) (phosphorylating) activity;gluconeogenesis;glycolytic process;proteolysis;NADP binding;NAD binding;oxidation-reduction process	48	0.05115	297	2.84421	259	2.54681	0	-8.89092	1669.23	0.00111391
Mhippo_Comb_C125469	512	superoxide dismutase [Cu-Zn]	WP_009065075.1;EJF39223.1	3.5E-58	71.15%	156	Clostridium sp. MSTE9	EC:1.15.1.1	Molecular Function;Biological Process;Molecular Function;Biological Process	GO:0004784;GO:0019430;GO:0046872;GO:0055114	superoxide dismutase activity;removal of superoxide radicals;metal ion binding;oxidation-reduction process	25	1.84982	15	1.27656	33	2.31418	0	-8.89092	1668.62	0.0230007
Mhippo_Comb_C51576	2095	cytochrome C nitrite reductase	YP_002435906.1;ACL08438.1;WP_012612619.1	0.0E0	80.47%	507	Desulfovibrio vulgaris/Desulfovibrio vulgaris str. 'Miyazaki F'	EC:1.7.2.2	Biological Process;Molecular Function;Cellular Component;Molecular Function;Biological Process	GO:0042128;GO:0042279;GO:0042597;GO:0046872;GO:0055114	nitrate assimilation;nitrite reductase (cytochrome, ammonia-forming) activity;periplasmic space;metal ion binding;oxidation-reduction process	147	2.3729	57	1.16983	101	1.89526	0	-8.89092	1667.62	0.000754183
Mhippo_Comb_C52727	2683	flagellar capping	YP_007680499.1;AGC69528.1;AGI40481.1;YP_007374138.1;WP_015360204.1	4.1E-58	46.31%	678	Clostridium] stercorarium/Clostridium] stercorarium subsp. stercorarium DSM 8532		Cellular Component	GO:0009288	bacterial-type flagellum	88	1.27576	132	2.02444	153	2.13754	0	-8.89092	1667.53	0.000471642
Mhippo_Comb_C141728	1476	phage head-tail adapter	WP_025076268.1	3.7E-130	71.35%	363	Bacteroides faecichinchillae		Molecular Function	GO:0016829	lyase activity	24	0.26345	81	2.18205	152	2.99023	0	-8.89092	1666.75	0.00387454
Mhippo_Comb_C104267	435	---NA---										21	1.83341	18	1.77473	20	1.82684	0	-8.89092	1666.46	0.0315618
Mhippo_Comb_C122229	530	twitching motility	WP_022091577.1;CDA33426.1	1.3E-19	68.48%	92	Lachnospiraceae bacterium CAG:25		Molecular Function;Biological Process	GO:0005524;GO:0006810	ATP binding;transport	27	1.911	23	1.84339	22	1.67936	0	-8.89092	1665.99	0.0205959
Mhippo_Comb_C55924	1448	basic membrane lipo	WP_022018858.1;CCZ45957.1	1.5E-96	66.76%	346	Firmicutes bacterium CAG:129		Cellular Component	GO:0005886	plasma membrane	51	1.37854	105	2.58407	52	1.47038	0	-8.89092	1665.7	0.00243602
Mhippo_Comb_C50547	3435	na(+)-transporting decarboxylase carboxyltransferase	WP_022446459.1;CDE48218.1	0.0E0	86.65%	457	Faecalibacterium sp. CAG:74		Molecular Function;Molecular Function	GO:0003677;GO:0016740	DNA binding;transferase activity	149	1.67904	178	2.09931	140	1.65297	0	-8.89092	1665.06	0.000234309
Mhippo_Comb_C94699	1062	---NA---										40	1.47532	48	1.90207	57	2.0501	0	-8.89092	1663.59	0.00370816
Mhippo_Comb_C1922	2876	hypothetical protein	AGX87575.1;WP_022773171.1;YP_008681678.1	5.2E-3	49.66%	147	Candidatus Symbiobacter mobilis/Candidatus Symbiobacter mobilis CR					1604	5.36357	4509	7.01842	1427	5.2587	2	-4.81753	1660.91	1.49236e-05
Mhippo_Comb_C28113	918	manganese containing catalase	WP_025748489.1	1.9E-50	77.69%	130	Caldicoprobacter oshimai	EC:1.11.1.7;EC:1.11.1.6	Molecular Function;Biological Process;Biological Process;Biological Process;Biological Process;Cellular Component;Biological Process;Biological Process	GO:0004096;GO:0006568;GO:0006804;GO:0006979;GO:0015947;GO:0019028;GO:0055114;GO:0098869	catalase activity;tryptophan metabolic process;obsolete peroxidase reaction;response to oxidative stress;methane metabolic process;viral capsid;oxidation-reduction process;cellular oxidant detoxification	39	1.64902	90	3.01918	20	0.74936	0	-8.89092	1659.77	0.00899494
Mhippo_Comb_C16445	3646	DNA polymerase IV	WP_009164712.1;EFB90827.1	1.6E-111	75.48%	310	Pyramidobacter piscolens W5455/Pyramidobacter piscolens	EC:2.7.7.7	Molecular Function;Molecular Function;Molecular Function;Cellular Component;Biological Process;Biological Process;Cellular Component;Molecular Function;Biological Process	GO:0000287;GO:0003684;GO:0003887;GO:0005737;GO:0006261;GO:0006281;GO:0042575;GO:0043565;GO:0071897	magnesium ion binding;damaged DNA binding;DNA-directed DNA polymerase activity;cytoplasm;DNA-dependent DNA replication;DNA repair;DNA polymerase complex;sequence-specific DNA binding;DNA biosynthetic process	289	2.54879	146	1.7274	104	1.13812	0	-8.89092	1658.53	0.000279515
Mhippo_Comb_C77300	574	transposase DDE domain	WP_020993221.1;EQM98713.1;EES75404.2;EQM99427.1;EQM98782.1;EQM98706.1	3.7E-51	68.33%	180	Ruminococcus sp. 5_1_39BFAA		Molecular Function;Molecular Function;Biological Process	GO:0003677;GO:0004803;GO:0006313	DNA binding;transposase activity;transposition, DNA-mediated	20	1.36298	45	2.69662	19	1.3528	0	-8.89092	1657.8	0.0209087
Mhippo_Comb_C22188	677	elongation factor Tu	WP_027837383.1	4.4E-79	91.24%	137	Mastigocoleus testarum	EC:3.6.1.15	Molecular Function;Molecular Function;Molecular Function;Cellular Component;Biological Process	GO:0003746;GO:0003924;GO:0005525;GO:0005840;GO:0006448	translation elongation factor activity;GTPase activity;GTP binding;ribosome;regulation of translational elongation	41	2.1605	36	2.13659	19	1.1147	0	-8.89092	1657.56	0.0126915
Mhippo_Comb_C70309	363	conserved repeat	EMT52575.1;WP_003388718.1	4.9E-7	50.96%	104	Brevibacillus borstelensis/Brevibacillus borstelensis AK1					15	1.60903	12	1.45081	24	2.35092	0	-8.89092	1657.16	0.0488801
Mhippo_Comb_C40944	2446	50S ribosomal L2	WP_022447325.1;CDE50598.1	1.1E-105	90.50%	200	Faecalibacterium sp. CAG:74		Molecular Function;Biological Process;Cellular Component;Molecular Function;Molecular Function;Biological Process	GO:0003735;GO:0006412;GO:0015934;GO:0016740;GO:0019843;GO:0042254	structural constituent of ribosome;translation;large ribosomal subunit;transferase activity;rRNA binding;ribosome biogenesis	127	1.93844	160	2.43539	65	1.03594	0	-8.89092	1656.79	0.000745646
Mhippo_Comb_C43581	1271	lPXTG-motif cell wall anchor domain	WP_022132316.1;CDA75766.1	4.3E-6	45.66%	219	Clostridium sp. CAG:242					59	1.77686	43	1.48419	73	2.14786	0	-8.89092	1656.46	0.00232315
Mhippo_Comb_C41746	2438	acyl- synthetase	WP_013823396.1;YP_004517686.1;AEG15885.1	0.0E0	66.67%	693	Desulfotomaculum kuznetsovii DSM 6115/Desulfotomaculum kuznetsovii		Molecular Function;Molecular Function;Molecular Function;Molecular Function	GO:0005524;GO:0016874;GO:0046872;GO:0048037	ATP binding;ligase activity;metal ion binding;cofactor binding	220	2.73584	69	1.22672	86	1.44456	0	-8.89092	1655.77	0.000724304
Mhippo_Comb_C18154	1490	peptidoglycan-binding	WP_022445522.1;CDE51836.1	2.0E-97	54.31%	499	Faecalibacterium sp. CAG:74					129	2.67609	105	2.54282	22	0.18812	0	-8.89092	1655.74	0.00345454
Mhippo_Comb_C102897	1314	hypothetical protein	WP_004092322.1;EGO65371.1	1.3E-64	74.16%	178	Acetonema longum DSM 6540/Acetonema longum		Cellular Component;Cellular Component	GO:0005886;GO:0016021	plasma membrane;integral component of membrane	143	3.00609	25	0.65378	57	1.74292	0	-8.89092	1654.12	0.00372602
Mhippo_Comb_C176094	503	hypothetical protein	YP_008656983.1;WP_030004831.1;CCV65969.1	7.0E-4	47.89%	142	Acholeplasma brassicae					14	1.0389	51	3.06768	16	1.29537	0	-8.89092	1653.8	0.0304379
Mhippo_Comb_C101257	1091	lipo domain	WP_022447146.1;CDE50094.1	1.4E-133	76.74%	344	Faecalibacterium sp. CAG:74					48	1.69949	22	0.73767	110	2.95971	0	-8.89092	1651.86	0.00570422
Mhippo_Comb_C71335	550	cOG1399 clustered with ribosomal L32p	KGI88545.1;WP_022497286.1;CDF04236.1	2.1E-22	50.29%	175	Megasphaera elsdenii CAG:570/Megasphaera elsdenii/Megasphaera					62	3.05687	12	0.85135	20	1.48842	0	-8.89092	1651.77	0.0235565
Mhippo_Comb_C54124	919	Clp protease	EUJ16747.1	7.8E-122	83.02%	265	Listeria monocytogenes FSL F6-684		Molecular Function;Biological Process;Molecular Function	GO:0005524;GO:0006508;GO:0008233	ATP binding;proteolysis;peptidase activity	8	-0.63796	78	2.81115	111	3.22028	0	-8.89092	1650.56	0.0134141
Mhippo_Comb_C62602	1191	hydrolase (metallo-beta-lactamase superfamily)	YP_003478087.1;ADD03525.1;WP_012996211.1	3.9E-42	75.81%	124	Thermoanaerobacter italicus/Thermoanaerobacter italicus Ab9		Cellular Component;Molecular Function	GO:0016021;GO:0016787	integral component of membrane;hydrolase activity	43	1.41427	48	1.73668	73	2.24165	0	-8.89092	1650.23	0.00294685
Mhippo_Comb_C37005	845	transposase	AIP25715.1	2.0E-80	77.08%	144	Burkholderia thailandensis E264		Molecular Function;Molecular Function;Biological Process;Cellular Component	GO:0003677;GO:0004803;GO:0006313;GO:0016021	DNA binding;transposase activity;transposition, DNA-mediated;integral component of membrane	59	2.3658	24	1.23183	38	1.7949	0	-8.89092	1650.2	0.00700913
Mhippo_Comb_C3640	5353	flagellar hook-associated	WP_009610433.1;EEB75929.1	1.5E-88	51.93%	543	Caldanaerobacter subterraneus/Caldanaerobacter subterraneus subsp. pacificus DSM 12653					366	2.33553	169	1.38442	221	1.67155	0	-8.89092	1649.81	8.72663e-05
Mhippo_Comb_C88731	542	transcription termination factor Rho	EEU01995.1;EFB38213.1;EIC03641.1;ADU75812.1;CDG36691.1;WP_003513713.1;YP_005689263.1	3.3E-106	95.00%	180	Ruminiclostridium thermocellum/Ruminiclostridium thermocellum DSM 1313/Ruminiclostridium thermocellum JW20/Ruminiclostridium thermocellum BC1/Ruminiclostridium thermocellum YS/Ruminiclostridium thermocellum DSM 2360	EC:3.6.1.3;EC:3.6.1.15	Molecular Function;Molecular Function;Molecular Function;Biological Process;Biological Process;Molecular Function	GO:0003723;GO:0004386;GO:0005524;GO:0006353;GO:0006355;GO:0008186	RNA binding;helicase activity;ATP binding;DNA-templated transcription, termination;regulation of transcription, DNA-templated;RNA-dependent ATPase activity	26	1.82425	32	2.28752	17	1.2751	0	-8.89092	1648.05	0.0216701
Mhippo_Comb_C5115	1394	prevent-host-death family	WP_007784862.1;EHQ90453.1	6.1E-49	88.46%	104	Desulfosporosinus youngiae/Desulfosporosinus youngiae DSM 17734					143	2.92082	29	0.78264	58	1.68275	0	-8.89092	1647.79	0.0030495
Mhippo_Comb_C140365	658	GSCFA family	EFS30803.2	4.8E-83	73.27%	217	Bacteroides sp. D2					43	2.27028	28	1.81508	21	1.30015	0	-8.89092	1647.53	0.0132829
Mhippo_Comb_C26846	1913	ABC transporter substrate-binding	AIQ51499.1	3.9E-54	47.94%	486	Paenibacillus sp. FSL R7-0331					51	0.97677	297	3.68237	41	0.72571	0	-8.89092	1647.28	0.00487259
Mhippo_Comb_C8492	2523	O-sialoglyco endopeptidase	KEZ87464.1	1.1E-108	77.50%	280	Clostridium sulfidigenes	EC:3.4.24;EC:2.3.1.234	Biological Process;Molecular Function;Molecular Function;Molecular Function;Molecular Function;Cellular Component;Biological Process;Molecular Function;Biological Process	GO:0002949;GO:0003677;GO:0004222;GO:0004519;GO:0005506;GO:0005737;GO:0006508;GO:0061711;GO:0090305	tRNA threonylcarbamoyladenosine modification;DNA binding;metalloendopeptidase activity;endonuclease activity;iron ion binding;cytoplasm;proteolysis;N(6)-L-threonylcarbamoyladenine synthase;nucleic acid phosphodiester bond hydrolysis	83	1.28008	195	2.67608	88	1.42829	0	-8.89092	1647.12	0.000867693
Mhippo_Comb_C36333	1170	transposase	WP_014638988.1;YP_006085102.1;AER44760.1	2.3E-43	62.07%	145	Streptococcus suis/Streptococcus suis A7		Molecular Function	GO:0003677	DNA binding	33	1.05807	50	1.82124	86	2.50375	0	-8.89092	1646.59	0.00380344
Mhippo_Comb_C95097	712	polyribonucleotide nucleotidyltransferase	CDD15061.1;WP_022321626.1	2.6E-120	90.13%	223	Parabacteroides merdae CAG:48	EC:3.1.13;EC:3.1.15;EC:2.7.7.8	Molecular Function;Molecular Function;Molecular Function;Molecular Function;Cellular Component;Biological Process;Biological Process;Biological Process;Biological Process;Biological Process;Biological Process	GO:0000175;GO:0000287;GO:0003723;GO:0004654;GO:0005737;GO:0006144;GO:0006206;GO:0006396;GO:0006402;GO:0051252;GO:0090503	3'-5'-exoribonuclease activity;magnesium ion binding;RNA binding;polyribonucleotide nucleotidyltransferase activity;cytoplasm;purine nucleobase metabolic process;pyrimidine nucleobase metabolic process;RNA processing;mRNA catabolic process;regulation of RNA metabolic process;RNA phosphodiester bond hydrolysis, exonucleolytic	41	2.08778	19	1.14187	41	2.1516	0	-8.89092	1645.9	0.010893
Mhippo_Comb_C53473	651	fructose-bisphosphate aldolase	ERK64361.1;WP_021751486.1;ERK68114.1	4.0E-81	84.02%	169	Oscillospiraceae/Oscillibacter sp. KLE 1728/Oscillibacter sp. KLE 1745	EC:4.1.2.13	Molecular Function;Biological Process;Biological Process;Biological Process;Biological Process;Biological Process;Biological Process;Biological Process	GO:0004332;GO:0006000;GO:0006013;GO:0006020;GO:0006094;GO:0006096;GO:0006098;GO:0015976	fructose-bisphosphate aldolase activity;fructose metabolic process;mannose metabolic process;inositol metabolic process;gluconeogenesis;glycolytic process;pentose-phosphate shunt;carbon utilization	23	1.38301	20	1.34509	53	2.65119	0	-8.89092	1645.16	0.015125
Mhippo_Comb_C70342	486	transposase [	YP_007221688.1;YP_007221641.1;WP_015261246.1;YP_007220692.1;AGA70245.1;AGA69296.1;YP_007220457.1;AGA68244.1;AGA70292.1;YP_007219640.1;AGA69061.1	3.3E-21	56.67%	120	Desulfitobacterium dichloroeliminans LMG P-21439/Desulfitobacterium dichloroeliminans		Molecular Function	GO:0003677	DNA binding	26	1.98159	26	2.1453	15	1.25186	0	-8.89092	1644.95	0.0266759
Mhippo_Comb_C78223	993	---NA---										28	1.05767	67	2.48011	46	1.83769	0	-8.89092	1643.71	0.00577966
Mhippo_Comb_C5092	1040	acetyl- decarbonylase	WP_008515611.1;EEG78229.1	0.0E0	86.13%	346	Dethiobacter alkaliphilus/Dethiobacter alkaliphilus AHT 1	EC:1.2.99.2;EC:2.3.1.169	Biological Process;Biological Process;Biological Process;Molecular Function;Molecular Function;Molecular Function;Molecular Function;Biological Process	GO:0006084;GO:0015947;GO:0015977;GO:0018492;GO:0043884;GO:0046872;GO:0051539;GO:0055114	acetyl-CoA metabolic process;methane metabolic process;carbon fixation;carbon-monoxide dehydrogenase (acceptor) activity;CO-methylating acetyl-CoA synthase activity;metal ion binding;4 iron, 4 sulfur cluster binding;oxidation-reduction process	31	1.13779	45	1.83916	71	2.39716	0	-8.89092	1643.19	0.00466452
Mhippo_Comb_C48797	1780	collagen adhesin	WP_033167625.1	1.9E-37	69.39%	147	Clostridium sp. KNHs205		Molecular Function;Cellular Component;Cellular Component	GO:0005518;GO:0005581;GO:0016021	collagen binding;collagen trimer;integral component of membrane	98	2.02301	149	2.79118	34	0.55958	0	-8.89092	1643.07	0.0023089
Mhippo_Comb_C45427	510	---NA---										14	1.01897	32	2.37532	26	1.97587	0	-8.89092	1641.69	0.0258444
Mhippo_Comb_C145796	624	antibiotic biosynthesis monooxygenase	WP_027321855.1	3.4E-20	68.75%	96	Bacillus sp. URHB0009		Molecular Function;Biological Process	GO:0004497;GO:0055114	monooxygenase activity;oxidation-reduction process	12	0.50552	74	3.29372	24	1.56934	0	-8.89092	1641.1	0.0227273
Mhippo_Comb_C49491	613	UPF0365 yqfA	WP_026074209.1	6.3E-17	90.16%	61	Brevibacillus massiliensis		Cellular Component;Cellular Component	GO:0005886;GO:0016021	plasma membrane;integral component of membrane	37	2.15567	21	1.50225	26	1.71048	0	-8.89092	1641.03	0.0152046
Mhippo_Comb_C53743	390	---NA---										18	1.76856	17	1.84981	17	1.74991	0	-8.89092	1640.98	0.042201
Mhippo_Comb_C57155	788	rubrerythrin	CDA63156.1;WP_022116591.1	1.2E-81	78.98%	176	Clostridium sp. CAG:169		Molecular Function;Molecular Function;Biological Process	GO:0005506;GO:0016491;GO:0055114	iron ion binding;oxidoreductase activity;oxidation-reduction process	24	1.16887	38	1.99555	47	2.20232	0	-8.89092	1640.4	0.00919734
Mhippo_Comb_C75516	1222	transcriptional repressor	WP_014967460.1;YP_006788170.1;AFS78323.1	1.0E-61	82.78%	151	Clostridium] acidurici 9a/Gottschalkia acidurici		Molecular Function;Molecular Function;Biological Process;Molecular Function;Biological Process	GO:0003677;GO:0005524;GO:0006351;GO:0008270;GO:0045892	DNA binding;ATP binding;transcription, DNA-templated;zinc ion binding;negative regulation of transcription, DNA-templated	40	1.27286	54	1.86953	74	2.22421	0	-8.89092	1640.34	0.00296073
Mhippo_Comb_C96805	729	NAD dependent epimerase dehydratase family	WP_025543946.1	1.2E-105	82.22%	225	Oscillospiraceae bacterium VE202-24	EC:1.1.1.145	Molecular Function;Biological Process;Biological Process;Biological Process;Biological Process;Molecular Function;Molecular Function;Biological Process	GO:0003854;GO:0006694;GO:0008207;GO:0008209;GO:0008210;GO:0010181;GO:0050662;GO:0055114	3-beta-hydroxy-delta5-steroid dehydrogenase activity;steroid biosynthetic process;C21-steroid hormone metabolic process;androgen metabolic process;estrogen metabolic process;FMN binding;coenzyme binding;oxidation-reduction process	59	2.57883	23	1.38346	25	1.40386	0	-8.89092	1640.17	0.0108697
Mhippo_Comb_C47949	1400	elongation factor G	GAF26901.1;WP_025774619.1	0.0E0	77.61%	469	Moorella thermoacetica/Moorella thermoacetica Y72	EC:3.6.1.15	Molecular Function;Molecular Function;Molecular Function;Cellular Component;Biological Process	GO:0003746;GO:0003924;GO:0005525;GO:0005840;GO:0006448	translation elongation factor activity;GTPase activity;GTP binding;ribosome;regulation of translational elongation	44	1.21418	88	2.37789	62	1.77277	0	-8.89092	1639.68	0.00241198
Mhippo_Comb_C82492	406	5 -nucleotidase	KGF57081.1	6.0E-43	75.57%	131	Clostridium orbiscindens 1_3_50AFAA		Molecular Function;Biological Process;Molecular Function;Biological Process;Molecular Function;Molecular Function	GO:0000166;GO:0006508;GO:0008236;GO:0009166;GO:0016788;GO:0046872	nucleotide binding;proteolysis;serine-type peptidase activity;nucleotide catabolic process;hydrolase activity, acting on ester bonds;metal ion binding	28	2.34798	19	1.95227	11	1.06388	0	-8.89092	1639.41	0.0396177
Mhippo_Comb_C54926	1503	Peptidase M23	YP_001213411.1;WP_012033996.1;BAF61042.1	3.1E-151	65.68%	472	Pelotomaculum thermopropionicum SI/Pelotomaculum thermopropionicum		Cellular Component	GO:0016021	integral component of membrane	84	2.04465	93	2.3552	38	0.96408	0	-8.89092	1639.33	0.00214161
Mhippo_Comb_C52646	533	lactate utilization C	WP_013291983.1;ADL53989.1;YP_003845753.1	1.1E-39	60.74%	163	Clostridium cellulovorans/Clostridium cellulovorans 743B					27	1.90286	14	1.11904	35	2.34107	0	-8.89092	1638.97	0.0222433
Mhippo_Comb_C12680	2192	sortase	WP_005945328.1;EFQ05706.1	7.9E-75	70.71%	239	Faecalibacterium cf. prausnitzii KLE1255/Faecalibacterium prausnitzii		Cellular Component	GO:0016021	integral component of membrane	147	2.3076	77	1.53843	81	1.5116	0	-8.89092	1636.95	0.000652742
Mhippo_Comb_C16997	500	---NA---										34	2.32764	40	2.72582	8	0.304	0	-8.89092	1636.88	0.0303952
Mhippo_Comb_C68797	2594	L-seryl-tRNA selenium transferase	WP_007786566.1;EHQ91581.1	0.0E0	90.21%	378	Desulfosporosinus youngiae/Desulfosporosinus youngiae DSM 17734	EC:2.7.9.3;EC:2.9.1.1	Molecular Function;Biological Process;Molecular Function;Molecular Function;Molecular Function;Cellular Component;Biological Process;Biological Process;Biological Process	GO:0000287;GO:0001514;GO:0004125;GO:0004756;GO:0005524;GO:0005737;GO:0016260;GO:0016310;GO:0097056	magnesium ion binding;selenocysteine incorporation;L-seryl-tRNASec selenium transferase activity;selenide, water dikinase activity;ATP binding;cytoplasm;selenocysteine biosynthetic process;phosphorylation;selenocysteinyl-tRNA(Sec) biosynthetic process	190	2.43486	79	1.33249	101	1.58703	0	-8.89092	1635.72	0.000492019
Mhippo_Comb_C40908	713	---NA---										119	3.62302	8	-0.10808	33	1.83642	0	-8.89092	1634.58	0.0185584
Mhippo_Comb_C112928	1208	immunoreactive 32 kDa antigen PG49	WP_026627909.1	1.1E-34	53.79%	290	Dysgonomonas capnocytophagoides					66	2.01195	68	2.21873	34	1.11884	0	-8.89092	1633.88	0.00321306
Mhippo_Comb_C35551	569	hypothetical protein	WP_022447205.1;CDE50242.1	3.6E-43	60.33%	184	Faecalibacterium sp. CAG:74					34	2.14114	13	0.91783	36	2.28742	0	-8.89092	1632.7	0.0199153
Mhippo_Comb_C95448	511	sulfite reductase	EFL86527.1;EGW51290.1;WP_008682206.1	2.6E-63	100.00%	100	Desulfovibrio sp. 3_1_syn3/Desulfovibrio/Desulfovibrio sp. 6_1_46AFAA	EC:1.8.99.3	Cellular Component;Molecular Function;Molecular Function;Biological Process	GO:0005737;GO:0018551;GO:0046872;GO:0055114	cytoplasm;hydrogensulfite reductase activity;metal ion binding;oxidation-reduction process	15	1.11567	16	1.37249	48	2.85756	0	-8.89092	1632.45	0.0278876
Mhippo_Comb_C85548	462	hypothetical protein	EGW38098.1;WP_009621546.1	9.7E-67	84.25%	146	Desulfosporosinus sp. OT					28	2.16157	19	1.76585	16	1.41803	0	-8.89092	1632.35	0.0294187
Mhippo_Comb_C79624	1161	transcriptional regulator	CDE49331.1;WP_022446853.1	2.4E-88	71.17%	274	Faecalibacterium sp. CAG:74		Molecular Function	GO:0003677	DNA binding	56	1.83217	36	1.35845	67	2.15472	0	-8.89092	1632.3	0.00298888
Mhippo_Comb_C16606	1700	methyl-accepting chemotaxis sensory transducer with Cache sensor	WP_015852627.1;YP_002992350.1;ACS80811.1	9.8E-42	51.49%	369	Desulfovibrio salexigens/Desulfovibrio salexigens DSM 2638					139	2.59359	122	2.56909	25	0.18232	0	-8.89092	1632.18	0.00282864
Mhippo_Comb_C12461	1942	aldehyde ferredoxin oxidoreductase	WP_011368716.1;YP_389432.1;ABB39737.1	0.0E0	77.82%	505	Desulfovibrio alaskensis/Desulfovibrio alaskensis G20	EC:1.2.7.5	Biological Process;Molecular Function;Molecular Function;Molecular Function;Biological Process	GO:0006118;GO:0009055;GO:0033726;GO:0051536;GO:0055114	obsolete electron transport;electron carrier activity;aldehyde ferredoxin oxidoreductase activity;iron-sulfur cluster binding;oxidation-reduction process	110	2.064	66	1.49074	87	1.7894	0	-8.89092	1631.85	0.000763669
Mhippo_Comb_C7329	608	translation elongation factor 1A (EF-1A EF-Tu)	XP_009350076.1	3.5E-68	70.15%	201	Pyrus x bretschneideri	EC:3.6.1.15	Molecular Function;Molecular Function;Molecular Function;Cellular Component;Biological Process	GO:0003746;GO:0003924;GO:0005525;GO:0005840;GO:0006448	translation elongation factor activity;GTPase activity;GTP binding;ribosome;regulation of translational elongation	25	1.60189	31	2.07594	25	1.66571	0	-8.89092	1631.63	0.0162519
Mhippo_Comb_C2148	992	histidine kinase	YP_004531701.1;AEF83972.1;WP_015708827.1	9.4E-100	69.64%	336	Treponema primitia ZAS-2/Treponema primitia	EC:2.7.13.3	Molecular Function;Biological Process;Cellular Component;Cellular Component;Cellular Component;Biological Process;Biological Process	GO:0000155;GO:0000160;GO:0005622;GO:0009365;GO:0016021;GO:0018106;GO:0023014	phosphorelay sensor kinase activity;phosphorelay signal transduction system;intracellular;protein histidine kinase complex;integral component of membrane;peptidyl-histidine phosphorylation;signal transduction by protein phosphorylation	55	2.03313	30	1.32237	51	1.98801	0	-8.89092	1631.61	0.00454527
Mhippo_Comb_C896	1543	peptidoglycan-binding	WP_022445522.1;CDE51836.1	7.8E-96	52.96%	506	Faecalibacterium sp. CAG:74					111	2.40886	62	1.73235	46	1.20182	0	-8.89092	1631.43	0.00169687
Mhippo_Comb_C34694	436	Flagellin	CEA02061.1	2.8E-24	85.71%	49	Lysinibacillus sp. 13S34_air		Molecular Function;Cellular Component;Cellular Component;Biological Process	GO:0005198;GO:0005576;GO:0009420;GO:0071973	structural molecule activity;extracellular region;bacterial-type flagellum filament;bacterial-type flagellum-dependent cell motility	20	1.75971	17	1.68895	21	1.89391	0	-8.89092	1631.26	0.0335734
Mhippo_Comb_C35695	601	cellulase (Glycosyl hydrolase family 5)	YP_007839923.1;WP_015567023.1;CBL34394.1	4.6E-7	56.67%	90	Eubacterium] siraeum V10Sc8a/Eubacterium] siraeum		Cellular Component	GO:0016020	membrane	50	2.6186	22	1.59788	17	1.12602	0	-8.89092	1631.24	0.0181461
Mhippo_Comb_C51864	1139	lPXTG-motif cell wall anchor domain	WP_022132316.1;CDA75766.1	9.7E-11	44.20%	362	Clostridium sp. CAG:242					85	2.4618	34	1.30358	44	1.57566	0	-8.89092	1630.69	0.00338952
Mhippo_Comb_C76613	1462	amino acid ABC transporter substrate-binding	WP_012003165.1;YP_001470748.1;ABV33684.1	4.3E-103	64.71%	391	Thermotoga lettingae/Thermotoga lettingae TMO		Biological Process;Cellular Component	GO:0006865;GO:0016020	amino acid transport;membrane	33	0.73663	118	2.73859	69	1.86458	0	-8.89092	1630.22	0.00321381
Mhippo_Comb_C61561	654	ABC transporter substrate-binding	YP_001557938.1;ABX41199.1;WP_012198844.1	1.1E-73	73.13%	201	Lachnoclostridium phytofermentans/Lachnoclostridium phytofermentans ISDg		Cellular Component	GO:0016021	integral component of membrane	28	1.66017	39	2.30193	22	1.37607	0	-8.89092	1629.6	0.0144511
Mhippo_Comb_C48302	516	uroporphyrinogen-III decarboxylase	WP_018598042.1	3.9E-31	64.47%	152	Blautia producta		Biological Process;Molecular Function;Molecular Function	GO:0008152;GO:0016740;GO:0016829	metabolic process;transferase activity;lyase activity	29	2.05272	29	2.21643	14	1.06591	0	-8.89092	1628.43	0.0249407
Mhippo_Comb_C96341	1253	histidine kinase	EEG72903.1;WP_006444282.1	2.7E-80	57.31%	417	Clostridium] hylemonae DSM 15053/Clostridium] hylemonae		Molecular Function;Cellular Component;Molecular Function;Biological Process;Biological Process;Biological Process;Biological Process;Biological Process;Biological Process	GO:0000166;GO:0016020;GO:0016301;GO:0016310;GO:0035556;GO:0044238;GO:0044710;GO:0044763;GO:0071704	nucleotide binding;membrane;kinase activity;phosphorylation;intracellular signal transduction;primary metabolic process;single-organism metabolic process;single-organism cellular process;organic substance metabolic process	56	1.72215	59	1.96115	51	1.65104	0	-8.89092	1628.16	0.00247237
Mhippo_Comb_C131665	752	---NA---										24	1.23634	37	2.02454	41	2.07274	0	-8.89092	1627.89	0.0101456
Mhippo_Comb_C90624	2106	NADH:flavin oxidoreductase	AET67976.1;YP_004970491.1;WP_014184785.1	0.0E0	77.15%	639	Desulfosporosinus orientis DSM 765/Desulfosporosinus orientis		Molecular Function;Molecular Function;Biological Process	GO:0010181;GO:0016491;GO:0055114	FMN binding;oxidoreductase activity;oxidation-reduction process	71	1.31542	144	2.49931	78	1.51489	0	-8.89092	1626.39	0.00105845
Mhippo_Comb_C47675	906	histidine kinase	WP_020990650.1;EFL84704.2	1.6E-56	55.08%	305	Desulfovibrio sp. 3_1_syn3	EC:2.7.13.3	Molecular Function;Biological Process;Molecular Function;Cellular Component;Cellular Component;Cellular Component;Biological Process;Biological Process;Molecular Function	GO:0000155;GO:0000160;GO:0000166;GO:0005622;GO:0009365;GO:0016021;GO:0018106;GO:0023014;GO:0046872	phosphorelay sensor kinase activity;phosphorelay signal transduction system;nucleotide binding;intracellular;protein histidine kinase complex;integral component of membrane;peptidyl-histidine phosphorylation;signal transduction by protein phosphorylation;metal ion binding	48	1.96756	15	0.4532	88	2.90585	0	-8.89092	1625.25	0.00881139
Mhippo_Comb_C95103	479	4-hydroxy-3-methylbut-2-enyl diphosphate reductase	WP_016410438.1;CCX43001.1	3.8E-62	82.39%	159	Clostridium sp. CAG:1024	EC:1.17.1;EC:1.17.1.2	Molecular Function;Molecular Function;Cellular Component;Biological Process;Molecular Function;Biological Process;Biological Process;Molecular Function;Biological Process;Molecular Function;Molecular Function;Biological Process	GO:0003723;GO:0003735;GO:0005840;GO:0006412;GO:0016779;GO:0019288;GO:0042254;GO:0046872;GO:0050992;GO:0051538;GO:0051745;GO:0055114	RNA binding;structural constituent of ribosome;ribosome;translation;nucleotidyltransferase activity;isopentenyl diphosphate biosynthetic process, methylerythritol 4-phosphate pathway;ribosome biogenesis;metal ion binding;dimethylallyl diphosphate biosynthetic process;3 iron, 4 sulfur cluster binding;4-hydroxy-3-methylbut-2-en-1-yl diphosphate reductase activity;oxidation-reduction process	20	1.62401	26	2.16623	18	1.53582	0	-8.89092	1625.05	0.0280516
Mhippo_Comb_C65480	696	permease	WP_020612252.1	3.6E-69	81.89%	127	Spirochaeta bajacaliforniensis		Molecular Function;Cellular Component;Biological Process	GO:0005345;GO:0016021;GO:1904823	purine nucleobase transmembrane transporter activity;integral component of membrane;purine nucleobase transmembrane transport	21	1.15534	65	2.9491	21	1.21916	0	-8.89092	1624.12	0.0161776
Mhippo_Comb_C103071	499	aldehyde ferredoxin oxidoreductase	YP_003959701.1;ADO36738.1;WP_013380059.1	9.6E-46	92.63%	95	Eubacterium limosum/Eubacterium limosum KIST612	EC:1.2.7.5	Biological Process;Molecular Function;Molecular Function;Molecular Function;Biological Process	GO:0006118;GO:0009055;GO:0033726;GO:0051536;GO:0055114	obsolete electron transport;electron carrier activity;aldehyde ferredoxin oxidoreductase activity;iron-sulfur cluster binding;oxidation-reduction process	15	1.14996	18	1.5767	39	2.59229	0	-8.89092	1622.38	0.0277277
Mhippo_Comb_C111581	1020	GNAT family acetyltransferase	EXL05254.1	2.0E-15	48.17%	218	Ochrobactrum anthropi		Molecular Function;Molecular Function	GO:0005488;GO:0016881	binding;acid-amino acid ligase activity	22	0.67104	68	2.46278	60	2.18232	0	-8.89092	1621.33	0.00621916
Mhippo_Comb_C3147	4850	peptidase U32	WP_012032240.1;BAF59250.1;YP_001211619.1	0.0E0	81.84%	402	Pelotomaculum thermopropionicum SI/Pelotomaculum thermopropionicum		Biological Process;Molecular Function;Cellular Component	GO:0006508;GO:0008233;GO:0016021	proteolysis;peptidase activity;integral component of membrane	362	2.46204	144	1.29583	185	1.55739	0	-8.89092	1621	0.000137055
Mhippo_Comb_C54495	2431	family 1 extracellular solute-binding	WP_025488208.1	3.6E-87	54.48%	536	Clostridiales bacterium VE202-27					133	2.01391	163	2.47107	56	0.8298	0	-8.89092	1620.82	0.000898339
Mhippo_Comb_C16149	618	Protein of unknown function DUF4380	AIF51409.1	1.1E-52	74.13%	143	Pelosinus sp. UFO1					8	-0.0655	30	2.0051	83	3.37336	0	-8.89092	1620.14	0.0239566
Mhippo_Comb_C78898	569	hypothetical protein	ADV36461.1	6.2E-5	46.36%	110	Edwardsiella phage eiDWF					15	0.96057	14	1.02474	74	3.32695	0	-8.89092	1619.88	0.0260787
Mhippo_Comb_C100709	452	hypothetical protein	EMZ13561.1;WP_004036417.1	3.7E-24	65.19%	135	Clostridium sp. ASF356		Cellular Component	GO:0016021	integral component of membrane	18	1.55571	24	2.13446	18	1.61953	0	-8.89092	1618.92	0.031681
Mhippo_Comb_C71424	3549	toxic anion resistance	WP_020074353.1	1.1E-127	78.30%	341	Clostridium] sporosphaeroides					132	1.45716	162	1.91633	176	1.93602	0	-8.89092	1618.85	0.00023028
Mhippo_Comb_C57423	2206	beta-lactamase domain-containing	WP_014355167.1;AFA47564.1;YP_005268453.1	4.0E-51	61.70%	235	Acetobacterium woodii/Acetobacterium woodii DSM 1030		Molecular Function	GO:0016787	hydrolase activity	113	1.91893	93	1.80162	86	1.58883	0	-8.89092	1618.8	0.000592888
Mhippo_Comb_C33598	790	rubrerythrin family	EHL67668.1;WP_009324580.1	3.7E-89	83.71%	178	Subdoligranulum sp. 4_3_54A2FAA		Molecular Function;Molecular Function;Biological Process	GO:0005506;GO:0016491;GO:0055114	iron ion binding;oxidoreductase activity;oxidation-reduction process	84	2.97257	19	0.99189	26	1.34451	0	-8.89092	1618.65	0.0111886
Mhippo_Comb_C31080	923	ABC substrate-binding family 5	AHF24334.1	1.0E-54	52.52%	337	uncultured bacterium Contig17					35	1.48506	42	1.9118	45	1.91145	0	-8.89092	1618.4	0.00571017
Mhippo_Comb_C285	7078	glycoside hydrolase	WP_026055357.1	0.0E0	55.94%	1010	Anaerophaga thermohalophila		Molecular Function;Biological Process	GO:0004553;GO:0005975	hydrolase activity, hydrolyzing O-glycosyl compounds;carbohydrate metabolic process	285	1.57166	227	1.4071	461	2.32928	0	-8.89092	1618.3	5.68357e-05
Mhippo_Comb_C21621	1672	flagellin	WP_013173162.1;YP_003700306.1;ADH99740.1	1.2E-62	51.44%	521	Bacillus] selenitireducens/Bacillus] selenitireducens MLS10		Cellular Component;Biological Process	GO:0009288;GO:0044763	bacterial-type flagellum;single-organism cellular process	60	1.4055	126	2.63959	52	1.26286	0	-8.89092	1618.27	0.00199926
Mhippo_Comb_C36512	1725	surface antigen -like	XP_001321963.1;EAY09740.1	3.4E-26	55.03%	189	Trichomonas vaginalis G3		Cellular Component	GO:0016020	membrane	44	0.91301	86	2.04356	114	2.35029	0	-8.89092	1617.86	0.00164566
Mhippo_Comb_C92649	377	XRE family transcriptional regulator	YP_006429834.1;WP_014793530.1;AFM00041.1	2.0E-17	84.91%	53	Desulfitobacterium dehalogenans ATCC 51507/Desulfitobacterium dehalogenans		Molecular Function	GO:0043565	sequence-specific DNA binding	25	2.2914	12	1.39622	15	1.61825	0	-8.89092	1617.49	0.0467062
Mhippo_Comb_C69862	612	lexA repressor	WP_022346160.1;CDD41043.1	3.4E-75	75.13%	197	Clostridium sp. CAG:299	EC:3.4.21	Molecular Function;Molecular Function;Biological Process;Biological Process;Biological Process;Biological Process;Biological Process;Biological Process	GO:0003677;GO:0004252;GO:0006260;GO:0006281;GO:0006351;GO:0006508;GO:0009432;GO:0045892	DNA binding;serine-type endopeptidase activity;DNA replication;DNA repair;transcription, DNA-templated;proteolysis;SOS response;negative regulation of transcription, DNA-templated	31	1.90277	20	1.43421	31	1.96659	0	-8.89092	1616.63	0.015827
Mhippo_Comb_C82983	385	---NA---										29	2.47523	15	1.68785	11	1.1405	0	-8.89092	1616.63	0.0454128
Mhippo_Comb_C38925	1933	transposase	WP_031474483.1	3.8E-147	82.67%	225	Eubacterium desmolans		Molecular Function;Molecular Function;Biological Process;Biological Process	GO:0003677;GO:0004803;GO:0006281;GO:0006313	DNA binding;transposase activity;DNA repair;transposition, DNA-mediated	220	3.0707	43	0.87931	64	1.35316	0	-8.89092	1616.48	0.00187889
Mhippo_Comb_C26928	3260	glycine betaine ABC transporter substrate-binding	WP_022586464.1;ERM16465.1	5.5E-163	66.11%	543	Brevibacillus laterosporus PE36/Brevibacillus laterosporus		Molecular Function;Cellular Component;Biological Process;Cellular Component	GO:0005215;GO:0005886;GO:0006810;GO:0016021	transporter activity;plasma membrane;transport;integral component of membrane	105	1.24955	321	3.02545	86	1.02539	0	-8.89092	1615.44	0.000954771
Mhippo_Comb_C28507	1101	DDE endonuclease	EMZ21694.1;WP_004067061.1	2.2E-53	88.29%	111	Eubacterium plexicaudatum/Eubacterium plexicaudatum ASF492		Molecular Function	GO:0003676	nucleic acid binding	50	1.74522	62	2.21927	36	1.33511	0	-8.89092	1615.15	0.00386827
Mhippo_Comb_C8415	1454	flagellin [	EEG74094.1;WP_006443448.1	1.2E-122	61.66%	493	Clostridium] hylemonae DSM 15053/Clostridium] hylemonae		Molecular Function;Cellular Component;Cellular Component;Biological Process	GO:0005198;GO:0005576;GO:0009420;GO:0071973	structural molecule activity;extracellular region;bacterial-type flagellum filament;bacterial-type flagellum-dependent cell motility	139	2.81909	14	-0.32878	132	2.80836	0	-8.89092	1614.8	0.00477521
Mhippo_Comb_C154738	449	glyceraldehyde-3-phosphate dehydrogenase	YP_003095198.1;WP_012782282.1;ACU07136.1	2.1E-66	80.67%	150	Flavobacteriaceae bacterium 3519-10	EC:1.2.1.59;EC:1.2.1.12	Molecular Function;Biological Process;Biological Process;Molecular Function;Molecular Function;Biological Process	GO:0004365;GO:0006094;GO:0006096;GO:0050661;GO:0051287;GO:0055114	glyceraldehyde-3-phosphate dehydrogenase (NAD+) (phosphorylating) activity;gluconeogenesis;glycolytic process;NADP binding;NAD binding;oxidation-reduction process	7	0.20275	15	1.46599	72	3.62913	0	-8.89092	1614.5	0.0413822
Mhippo_Comb_C18866	1295	---NA---										57	1.70012	86	2.4572	37	1.1405	0	-8.89092	1614.48	0.00319228
Mhippo_Comb_C103971	651	peptidoglycan-binding	CDE48149.1;WP_022446436.1	1.6E-42	59.49%	195	Faecalibacterium sp. CAG:74					15	0.76634	64	3.02316	24	1.50823	0	-8.89092	1614.45	0.0196319
Mhippo_Comb_C46228	605	Transposase domain (DUF772)	BAF60318.1;WP_012033292.1;YP_001212687.1	6.4E-47	57.14%	210	Pelotomaculum thermopropionicum SI/Pelotomaculum thermopropionicum		Cellular Component	GO:0016021	integral component of membrane	27	1.72006	19	1.37681	36	2.19891	0	-8.89092	1613.72	0.0168755
Mhippo_Comb_C96077	1331	endo-1,4-beta-xylanase	EGD49678.1;WP_004616571.1	1.7E-5	44.29%	219	Clostridium] papyrosolvens DSM 2782/Clostridium] papyrosolvens		Biological Process;Molecular Function	GO:0005975;GO:0016787	carbohydrate metabolic process;hydrolase activity	122	2.75841	35	1.12066	46	1.41505	0	-8.89092	1613.1	0.0030495
Mhippo_Comb_C14907	2422	FAD-dependent pyridine nucleotide-disulfide oxidoreductase	WP_010625308.1	1.9E-177	79.71%	409	Lactobacillus versmoldensis	EC:1.8.1.9	Molecular Function;Cellular Component;Biological Process;Biological Process;Biological Process;Biological Process;Biological Process	GO:0004791;GO:0005737;GO:0006118;GO:0006206;GO:0019430;GO:0045454;GO:0055114	thioredoxin-disulfide reductase activity;cytoplasm;obsolete electron transport;pyrimidine nucleobase metabolic process;removal of superoxide radicals;cell redox homeostasis;oxidation-reduction process	76	1.21191	81	1.46754	192	2.61276	0	-8.89092	1612.39	0.000832368
Mhippo_Comb_C63839	2901	Fe3+ ABC transporter permease [ [	WP_024738010.1	0.0E0	82.92%	568	Clostridiales bacterium VE202-15		Cellular Component;Biological Process;Cellular Component	GO:0005886;GO:0006810;GO:0016021	plasma membrane;transport;integral component of membrane	121	1.62249	142	2.01709	118	1.65009	0	-8.89092	1611.44	0.000353243
Mhippo_Comb_C9208	2398	DNA repair	GAJ44976.1	5.9E-164	71.93%	456	Geobacillus thermoglucosidasius NBRC 107763	EC:3.6.1.3;EC:3.6.1.15	Molecular Function;Molecular Function;Biological Process;Molecular Function;Molecular Function	GO:0003684;GO:0005524;GO:0006281;GO:0008094;GO:0046872	damaged DNA binding;ATP binding;DNA repair;DNA-dependent ATPase activity;metal ion binding	122	1.90909	134	2.20815	70	1.17145	0	-8.89092	1611.08	0.000671663
Mhippo_Comb_C119110	619	rod shape-determining	WP_008981648.1;EGJ46810.1	7.0E-109	88.83%	206	Ruminococcaceae bacterium D16		Biological Process	GO:0000902	cell morphogenesis	39	2.21757	24	1.68084	21	1.3883	0	-8.89092	1610.35	0.0159963
Mhippo_Comb_C73620	1199	peptidase M20	WP_018249250.1	6.0E-109	64.53%	375	Orenia marismortui		Biological Process;Molecular Function	GO:0006807;GO:0016811	nitrogen compound metabolic process;hydrolase activity, acting on carbon-nitrogen (but not peptide) bonds, in linear amides	46	1.50191	66	2.18645	47	1.59675	0	-8.89092	1609.75	0.0031317
Mhippo_Comb_C209	3655	short-chain dehydrogenase reductase SDR	WP_025530123.1	7.4E-72	52.05%	463	Bacteria					120	1.2772	327	2.88716	103	1.12063	0	-8.89092	1609.7	0.000651697
Mhippo_Comb_C28997	2258	pyruvate phosphate dikinase	WP_004037808.1;EMZ11200.1	0.0E0	81.25%	752	Clostridium sp. ASF356	EC:2.7.9.1	Molecular Function;Biological Process;Biological Process;Molecular Function;Biological Process;Molecular Function;Molecular Function	GO:0005524;GO:0006090;GO:0015976;GO:0016301;GO:0016310;GO:0046872;GO:0050242	ATP binding;pyruvate metabolic process;carbon utilization;kinase activity;phosphorylation;metal ion binding;pyruvate, phosphate dikinase activity	106	1.79305	83	1.60388	108	1.88384	0	-8.89092	1608.14	0.000561973
Mhippo_Comb_C180516	553	---NA---										15	1.00172	30	2.16543	31	2.11284	0	-8.89092	1607.84	0.0229061
Mhippo_Comb_C13139	429	methyl-accepting chemotaxis sensory transducer	YP_007373434.1;YP_007679841.1;AGC68824.1;WP_015359504.1;AGI39823.1	4.7E-50	81.69%	142	Clostridium] stercorarium/Clostridium] stercorarium subsp. stercorarium DSM 8532		Molecular Function;Biological Process;Biological Process;Cellular Component	GO:0004871;GO:0006935;GO:0007165;GO:0016021	signal transducer activity;chemotaxis;signal transduction;integral component of membrane	31	2.41533	10	0.94677	21	1.91726	0	-8.89092	1607.61	0.0362043
Mhippo_Comb_C27982	423	---NA---										26	2.18189	10	0.96709	24	2.13023	0	-8.89092	1607.55	0.0375444
Mhippo_Comb_C37440	399	AAA ATPase	WP_009326203.1;EHL63727.1	1.8E-35	70.25%	121	Subdoligranulum sp. 4_3_54A2FAA	EC:2.7.7.6	Molecular Function;Molecular Function;Cellular Component;Cellular Component;Biological Process;Biological Process;Molecular Function	GO:0003677;GO:0003896;GO:0005657;GO:0005730;GO:0006269;GO:0006351;GO:0008270	DNA binding;DNA primase activity;replication fork;nucleolus;DNA replication, synthesis of RNA primer;transcription, DNA-templated;zinc ion binding	22	2.02515	14	1.53678	17	1.717	0	-8.89092	1607.45	0.0418244
Mhippo_Comb_C55411	1336	phosphodiesterase family	WP_022236341.1;CDC05445.1	2.3E-51	73.55%	155	Clostridium leptum CAG:27		Molecular Function;Molecular Function	GO:0016787;GO:0046872	hydrolase activity;metal ion binding	14	-0.37039	117	2.85633	120	2.79297	0	-8.89092	1607.45	0.00670682
Mhippo_Comb_C69538	1270	Fis family transcriptional regulator	WP_027188041.1	0.0E0	84.64%	345	Desulfovibrio cuneatus		Biological Process;Molecular Function;Cellular Component;Biological Process;Biological Process;Molecular Function;Molecular Function	GO:0000160;GO:0005524;GO:0005667;GO:0006351;GO:0006355;GO:0008134;GO:0043565	phosphorelay signal transduction system;ATP binding;transcription factor complex;transcription, DNA-templated;regulation of transcription, DNA-templated;transcription factor binding;sequence-specific DNA binding	73	2.08518	34	1.14652	68	2.04663	0	-8.89092	1607.23	0.00261833
Mhippo_Comb_C12336	846	pyruvate-flavodoxin oxidoreductase	WP_028587608.1	2.3E-80	78.10%	210	Desulfocurvus vexinensis		Molecular Function;Molecular Function;Biological Process;Molecular Function;Molecular Function	GO:0005506;GO:0016903;GO:0022900;GO:0030976;GO:0051539	iron ion binding;oxidoreductase activity, acting on the aldehyde or oxo group of donors;electron transport chain;thiamine pyrophosphate binding;4 iron, 4 sulfur cluster binding	15	0.38834	95	3.21502	35	1.67455	0	-8.89092	1607.07	0.0133247
Mhippo_Comb_C12024	664	hypothetical protein	YP_007299761.1;WP_015312503.1;AGB20064.1	7.7E-24	57.23%	166	Thermoanaerobacterium thermosaccharolyticum/Thermoanaerobacterium thermosaccharolyticum M0795		Cellular Component	GO:0016020	membrane	47	2.38551	19	1.24256	27	1.64963	0	-8.89092	1607	0.013945
Mhippo_Comb_C18143	2544	spore cortex-lytic	WP_010298043.1	1.8E-170	57.30%	794	Clostridium senegalense					560	4.02236	44	0.51622	55	0.73826	0	-8.89092	1606.68	0.0039792
Mhippo_Comb_C97281	766	DNA-binding HU	WP_016407602.1;CCX40160.1	3.5E-45	92.22%	90	Firmicutes bacterium CAG:102		Molecular Function;Biological Process	GO:0003677;GO:0030261	DNA binding;chromosome condensation	25	1.26862	29	1.64645	51	2.36101	0	-8.89092	1606.39	0.0102588
Mhippo_Comb_C91268	555	---NA---										19	1.33755	20	1.57526	37	2.36289	0	-8.89092	1606.25	0.0215198
Mhippo_Comb_C132890	585	MULTISPECIES: hypothetical protein	WP_006873345.1;EDS10708.1	1.9E-20	63.30%	109	Clostridiales/Anaerotruncus colihominis DSM 17241					28	1.82103	21	1.5697	28	1.88484	0	-8.89092	1606.2	0.0177435
Mhippo_Comb_C46236	1187	flagellar hook-associated 2 domain-containing	WP_027088004.1	1.5E-29	50.82%	368	Cohnella panacarvi		Cellular Component	GO:0009288	bacterial-type flagellum	39	1.27826	41	1.51412	86	2.48294	0	-8.89092	1606.11	0.00363258
Mhippo_Comb_C47242	3209	Uncharacterized conserved	WP_009064536.1;EJF39645.1	6.4E-163	83.97%	343	Clostridium sp. MSTE9		Cellular Component;Cellular Component	GO:0005615;GO:0016021	extracellular space;integral component of membrane	209	2.26541	125	1.68755	104	1.32231	0	-8.89092	1606.1	0.00030479
Mhippo_Comb_C9414	1989	kelch repeat type 1-containing	WP_027399228.1	2.7E-86	58.61%	476	Anaerovorax odorimutans					150	2.47695	49	1.02656	88	1.77139	0	-8.89092	1605.95	0.00100423
Mhippo_Comb_C36196	1907	---NA---										84	1.70119	106	2.20051	64	1.37269	0	-8.89092	1605.77	0.00101841
Mhippo_Comb_C113456	805	nUDIX hydrolase	WP_021973230.1;CCY91764.1	1.2E-6	46.50%	157	Eubacterium sp. CAG:180					36	1.72304	34	1.80429	35	1.74622	0	-8.89092	1605.46	0.00794843
Mhippo_Comb_C3376	5433	hypothetical protein	WP_016439295.1;EPD58553.1	0.0E0	62.94%	626	Coprococcus sp. HPP0074	EC:3.2.1.97	Molecular Function	GO:0033926	glycopeptide alpha-N-acetylgalactosaminidase activity	292	1.98825	265	2.01199	170	1.27164	0	-8.89092	1604.84	9.74999e-05
Mhippo_Comb_C59629	2060	Site-specific DNA invertase Pin homologs	WP_033119927.1	7.6E-56	66.32%	190	Oscillibacter sp. ER4		Molecular Function;Molecular Function;Biological Process	GO:0000150;GO:0003677;GO:0006310	recombinase activity;DNA binding;DNA recombination	71	1.34728	116	2.21923	87	1.7043	0	-8.89092	1604.44	0.000909456
Mhippo_Comb_C59262	924	ABC transporter permease	WP_028828715.1	8.9E-138	87.01%	254	Proteocatella sphenisci		Cellular Component;Biological Process;Cellular Component	GO:0005886;GO:0006810;GO:0016021	plasma membrane;transport;integral component of membrane	27	1.1091	46	2.04149	52	2.11847	0	-8.89092	1603.79	0.00654648
Mhippo_Comb_C98873	507	inosine-uridine preferring nucleoside hydrolase superfamily	AEF82403.1;WP_015710444.1;YP_004526331.1	2.3E-7	54.29%	70	Treponema azotonutricium ZAS-9/Treponema azotonutricium					22	1.67955	22	1.84326	22	1.74337	0	-8.89092	1602.72	0.0250568
Mhippo_Comb_C30647	721	ATP:cob(I)alamin adenosyltransferase	WP_008123200.1;EFA97892.1	7.6E-35	59.52%	168	Prevotella timonensis/Prevotella timonensis CRIS 5C-B1		Molecular Function	GO:0016740	transferase activity	84	3.10443	14	0.68317	26	1.47637	0	-8.89092	1601.9	0.0150011
Mhippo_Comb_C65062	593	Mn-containing catalase	AGC69105.1;WP_015359784.1;YP_007373715.1	5.6E-11	86.84%	38	Clostridium] stercorarium/Clostridium] stercorarium subsp. stercorarium DSM 8532		Cellular Component	GO:0019028	viral capsid	27	1.74896	35	2.28707	18	1.22782	0	-8.89092	1601.86	0.0190901
Mhippo_Comb_C60997	1246	hypothetical protein	WP_018589353.1	7.4E-84	74.19%	217	Terrisporobacter glycolicus					124	2.87707	31	1.04078	41	1.34424	0	-8.89092	1601.21	0.00398882
Mhippo_Comb_C25615	398	conjugative transposon site-specific serine recombinase [ [	WP_006859620.1;EEU98538.1	8.5E-54	83.33%	132	Roseburia intestinalis/Roseburia intestinalis L1-82		Molecular Function;Molecular Function;Biological Process	GO:0000150;GO:0003677;GO:0006310	recombinase activity;DNA binding;DNA recombination	18	1.73926	15	1.63994	19	1.88108	0	-8.89092	1600.54	0.0421673
Mhippo_Comb_C149729	651	---NA---										17	0.94691	60	2.93005	22	1.3827	0	-8.89092	1600.31	0.0193168
Mhippo_Comb_C12144	625	methyl-accepting chemotaxis [ [	CCX99532.1;WP_021895101.1	6.5E-3	87.10%	31	Clostridium bolteae CAG:59					49	2.53296	45	2.57381	9	0.15199	0	-8.89092	1599.98	0.0204227
Mhippo_Comb_C112683	565	---NA---										42	2.45617	12	0.81253	29	1.98566	0	-8.89092	1598.35	0.0214805
Mhippo_Comb_C47204	1945	---NA---										62	1.23461	163	2.79285	59	1.22687	0	-8.89092	1598.34	0.00185652
Mhippo_Comb_C64508	440	transposase orfB for insertion sequence element	WP_026395851.1	1.6E-38	81.44%	97	Acetobacterium dehalogenans		Molecular Function;Biological Process	GO:0003676;GO:0015074	nucleic acid binding;DNA integration	53	3.15252	10	0.91024	13	1.18886	0	-8.89092	1597.34	0.0393481
Mhippo_Comb_C79706	1401	carbohydrate kinase	WP_003544396.1	9.8E-138	65.31%	467	Desulfotomaculum nigrificans		Molecular Function;Molecular Function;Biological Process;Molecular Function;Molecular Function;Molecular Function	GO:0005524;GO:0016301;GO:0016310;GO:0016853;GO:0046872;GO:0052855	ATP binding;kinase activity;phosphorylation;isomerase activity;metal ion binding;ADP-dependent NAD(P)H-hydrate dehydratase activity	34	0.84119	71	2.06718	92	2.3411	0	-8.89092	1596.55	0.00285968
Mhippo_Comb_C58583	544	methylglyoxal synthase	WP_022173104.1;CDB21093.1	8.1E-42	88.37%	86	Blautia sp. CAG:52	EC:4.2.3.3	Biological Process;Molecular Function;Biological Process	GO:0006090;GO:0008929;GO:0019242	pyruvate metabolic process;methylglyoxal synthase activity;methylglyoxal biosynthetic process	38	2.36643	18	1.45214	19	1.43025	0	-8.89092	1596.3	0.0220582
Mhippo_Comb_C19080	682	integrase	KFD40607.1;KFI36386.1	4.3E-102	79.65%	226	Peptococcaceae bacterium SCADC1_2_3		Molecular Function;Biological Process;Biological Process	GO:0003677;GO:0006355;GO:0015074	DNA binding;regulation of transcription, DNA-templated;DNA integration	26	1.49278	24	1.54101	41	2.21371	0	-8.89092	1595.82	0.013044
Mhippo_Comb_C71766	1280	ATPase AAA-2 domain	WP_025748553.1	0.0E0	80.74%	405	Caldicoprobacter oshimai		Molecular Function;Biological Process	GO:0005524;GO:0019538	ATP binding;protein metabolic process	11	-0.65653	123	2.99026	125	2.91364	0	-8.89092	1595.77	0.00841928
Mhippo_Comb_C35111	585	MULTISPECIES: hypothetical protein	WP_006873345.1;EDS10708.1	3.8E-19	62.50%	112	Clostridiales/Anaerotruncus colihominis DSM 17241					24	1.59863	28	1.98474	24	1.66245	0	-8.89092	1595.2	0.0184913
Mhippo_Comb_C14745	512	pyridoxamine 5 -phosphate oxidase family	WP_026395741.1	2.3E-50	72.31%	130	Acetobacterium dehalogenans	EC:1.4.3.5	Molecular Function;Biological Process;Molecular Function;Biological Process;Biological Process	GO:0004733;GO:0008615;GO:0010181;GO:0042823;GO:0055114	pyridoxamine-phosphate oxidase activity;pyridoxine biosynthetic process;FMN binding;pyridoxal phosphate biosynthetic process;oxidation-reduction process	25	1.84982	8	0.36967	54	3.02467	0	-8.89092	1594.59	0.0306081
Mhippo_Comb_C49522	1227	RNA polymerase subunit sigma-70	BAE84443.1;WP_011460496.1;CDX02753.1;YP_518887.1	2.0E-8	52.17%	161	Desulfitobacterium hafniense Y51/Desulfitobacterium hafniense		Biological Process	GO:0006351	transcription, DNA-templated	29	0.80303	36	1.27868	142	3.15861	0	-8.89092	1593.17	0.00592525
Mhippo_Comb_C53047	1439	leucine-rich repeat (LRR)	WP_016648250.1;EPH10809.1	9.4E-36	54.47%	257	Facklamia hominis/Facklamia hominis ACS-120-V-Sch10		Cellular Component	GO:0016020	membrane	127	2.7038	57	1.71171	33	0.82332	0	-8.89092	1592.63	0.00280525
Mhippo_Comb_C17117	3748	isoleucyl-tRNA synthetase	WP_007786489.1;EHQ91523.1	0.0E0	91.75%	703	Desulfosporosinus youngiae/Desulfosporosinus youngiae DSM 17734	EC:6.1.1.5;EC:3.1.1.1	Molecular Function;Molecular Function;Molecular Function;Cellular Component;Biological Process;Biological Process;Molecular Function;Biological Process;Biological Process;Biological Process	GO:0002161;GO:0004822;GO:0005524;GO:0005737;GO:0006428;GO:0006450;GO:0008270;GO:0009097;GO:0009098;GO:0009099	aminoacyl-tRNA editing activity;isoleucine-tRNA ligase activity;ATP binding;cytoplasm;isoleucyl-tRNA aminoacylation;regulation of translational fidelity;zinc ion binding;isoleucine biosynthetic process;leucine biosynthetic process;valine biosynthetic process	294	2.53373	165	1.86409	87	0.84082	0	-8.89092	1592.56	0.000349522
Mhippo_Comb_C83047	1981	DNA gyrase subunit B	WP_013118933.1;YP_003638805.1;ADG80904.1	0.0E0	82.81%	413	Thermincola potens/Thermincola potens JR	EC:3.6.1.3;EC:5.99.1;EC:5.99.1.3;EC:3.6.1.15	Molecular Function;Molecular Function;Molecular Function;Molecular Function;Cellular Component;Cellular Component;Biological Process;Biological Process	GO:0000287;GO:0003677;GO:0003918;GO:0005524;GO:0005694;GO:0005737;GO:0006261;GO:0006265	magnesium ion binding;DNA binding;DNA topoisomerase type II (ATP-hydrolyzing) activity;ATP binding;chromosome;cytoplasm;DNA-dependent DNA replication;DNA topological change	95	1.82381	78	1.70306	84	1.71009	0	-8.89092	1591.94	0.000758155
Mhippo_Comb_C39999	1502	extracellular solute-binding family 1	CDC70890.1;WP_022294742.1	2.4E-58	50.00%	448	Firmicutes bacterium CAG:272					92	2.17686	44	1.27644	67	1.7832	0	-8.89092	1591.77	0.00169126
Mhippo_Comb_C122431	1436	acetyl- synthase subunit delta	YP_006622319.1;WP_014903361.1;AFQ44448.1	1.0E-83	66.78%	286	Desulfosporosinus meridiei/Desulfosporosinus meridiei DSM 13257	EC:1.2.99.2	Biological Process;Biological Process;Molecular Function;Biological Process;Biological Process	GO:0006730;GO:0015947;GO:0018492;GO:0042558;GO:0055114	one-carbon metabolic process;methane metabolic process;carbon-monoxide dehydrogenase (acceptor) activity;pteridine-containing compound metabolic process;oxidation-reduction process	45	1.20998	71	2.03158	74	1.99139	0	-8.89092	1590.46	0.00221192
Mhippo_Comb_C141495	627	---NA---										10	0.23557	48	2.66231	41	2.33501	0	-8.89092	1590.44	0.0210364
Mhippo_Comb_C167245	450	---NA---										20	1.71411	33	2.60029	11	0.91543	0	-8.89092	1589.32	0.0369426
Mhippo_Comb_C4039	1793	molybdenum cofactor synthesis domain-containing	WP_022255974.1;CDC26980.1	8.0E-128	72.94%	340	Firmicutes bacterium CAG:466					74	1.60726	103	2.24801	60	1.36851	0	-8.89092	1587.1	0.0012672
Mhippo_Comb_C110961	380	---NA---										30	2.543	5	0.12175	29	2.55791	0	-8.89092	1586.68	0.0494875
Mhippo_Comb_C3946	1772	flagellin	WP_029166084.1	4.5E-133	58.00%	681	Aminiphilus circumscriptus		Molecular Function;Cellular Component;Cellular Component;Biological Process;Biological Process	GO:0005198;GO:0005576;GO:0009420;GO:0044781;GO:0071973	structural molecule activity;extracellular region;bacterial-type flagellum filament;bacterial-type flagellum organization;bacterial-type flagellum-dependent cell motility	51	1.08723	104	2.27895	83	1.85366	0	-8.89092	1585.65	0.00148907
Mhippo_Comb_C37299	1940	stage 0 sporulation	WP_022445604.1;CDE51975.1	5.7E-73	80.84%	167	Faecalibacterium sp. CAG:74					76	1.53205	76	1.69576	100	1.9918	0	-8.89092	1585.57	0.000865302
Mhippo_Comb_C24816	854	peptidase M23	WP_022294147.1;CDC76826.1	1.3E-38	52.53%	257	Firmicutes bacterium CAG:272		Cellular Component	GO:0016021	integral component of membrane	54	2.22276	24	1.21654	38	1.77962	0	-8.89092	1585.32	0.00739617
Mhippo_Comb_C21558	2184	GTP pyrophosphokinase	WP_011461393.1;YP_520040.1;BAE85596.1	7.0E-77	72.53%	233	Desulfitobacterium hafniense Y51/Desulfitobacterium hafniense	EC:2.7.6.5	Biological Process;Molecular Function;Biological Process;Molecular Function;Biological Process	GO:0006144;GO:0008728;GO:0015969;GO:0016301;GO:0016310	purine nucleobase metabolic process;GTP diphosphokinase activity;guanosine tetraphosphate metabolic process;kinase activity;phosphorylation	187	2.6601	43	0.70318	102	1.84945	0	-8.89092	1583.05	0.00110485
Mhippo_Comb_C12558	6595	alpha-2-macroglobulin	WP_019225233.1;AHF09147.1	0.0E0	50.81%	1677	Dehalobacter restrictus DSM 9455/Dehalobacter sp. E1					411	2.2018	226	1.5027	243	1.50744	0	-8.89092	1582.76	5.56745e-05
Mhippo_Comb_C42849	519	HIT family hydrolase	CDE51826.1;WP_022445513.1	9.7E-43	74.34%	113	Faecalibacterium sp. CAG:74		Molecular Function	GO:0016787	hydrolase activity	17	1.27384	19	1.59801	34	2.33765	0	-8.89092	1581.87	0.0258905
Mhippo_Comb_C96301	740	---NA---										49	2.28929	59	2.72094	11	0.19783	0	-8.89092	1581.34	0.0153397
Mhippo_Comb_C1143	1186	ATPase	YP_595616.1;CAJ53923.1;AGC50672.1;WP_011527319.1;YP_007366356.1	1.0E-90	74.50%	251	Lawsonia intracellularis/Lawsonia intracellularis N343/Lawsonia intracellularis PHE/MN1-00					29	0.85206	94	2.71237	48	1.64286	0	-8.89092	1581.06	0.00514389
Mhippo_Comb_C128139	560	bacterial nucleoid DNA-binding	WP_022417175.1;CDE19291.1	3.0E-35	82.22%	90	Eubacterium sp. CAG:841		Molecular Function;Biological Process	GO:0003677;GO:0030261	DNA binding;chromosome condensation	51	2.74911	9	0.41032	30	2.04739	0	-8.89092	1580.89	0.0242625
Mhippo_Comb_C4062	917	Response regulator receiver modulated metal dependent phosphohydrolase	WP_007947853.1;EJM13957.1	2.9E-43	58.26%	230	Pseudomonas sp. GM21		Biological Process;Cellular Component;Molecular Function	GO:0000160;GO:0005622;GO:0016787	phosphorelay signal transduction system;intracellular;hydrolase activity	86	2.79145	27	1.28378	26	1.12944	0	-8.89092	1580.11	0.00782726
Mhippo_Comb_C48719	470	tagatose-6-phosphate kinase	KGF53735.1	1.8E-52	69.23%	156	Clostridium orbiscindens 1_3_50AFAA	EC:2.7.1.144	Biological Process;Molecular Function;Biological Process;Biological Process	GO:0006012;GO:0009024;GO:0016310;GO:0019402	galactose metabolic process;tagatose-6-phosphate kinase activity;phosphorylation;galactitol metabolic process	8	0.32945	39	2.77856	26	2.0937	0	-8.89092	1579.03	0.0364543
Mhippo_Comb_C25745	632	RNA polymerase sigma 70	WP_022156188.1;CDB03480.1	1.3E-95	79.33%	208	Firmicutes bacterium CAG:145	EC:2.7.7.6	Molecular Function;Molecular Function;Molecular Function;Cellular Component;Cellular Component;Biological Process;Biological Process;Biological Process;Biological Process;Molecular Function;Biological Process;Biological Process	GO:0003677;GO:0003700;GO:0003899;GO:0005667;GO:0005730;GO:0006144;GO:0006206;GO:0006352;GO:0006355;GO:0016987;GO:0030435;GO:0045449	DNA binding;transcription factor activity, sequence-specific DNA binding;DNA-directed 5'-3' RNA polymerase activity;transcription factor complex;nucleolus;purine nucleobase metabolic process;pyrimidine nucleobase metabolic process;DNA-templated transcription, initiation;regulation of transcription, DNA-templated;sigma factor activity;sporulation resulting in formation of a cellular spore;regulation of transcription, DNA-templated	32	1.90218	14	0.87325	44	2.42543	0	-8.89092	1578.72	0.0173978
Mhippo_Comb_C51204	2087	Antirestriction ( )	EDP13126.1;WP_007038458.1	5.7E-15	50.21%	237	Clostridium] bolteae ATCC BAA-613/Clostridium] bolteae					153	2.43614	76	1.59039	61	1.1733	0	-8.89092	1578.34	0.000924021
Mhippo_Comb_C61640	764	membrane	WP_022066662.1;CDA05016.1	2.2E-24	60.37%	164	Blautia sp. CAG:257		Cellular Component	GO:0016020	membrane	23	1.1521	54	2.54713	28	1.49971	0	-8.89092	1578.01	0.0122067
Mhippo_Comb_C69834	1684	translation initiation factor IF-3	WP_014901137.1;YP_006620081.1;AFQ42210.1	4.1E-104	97.66%	171	Desulfosporosinus meridiei/Desulfosporosinus meridiei DSM 13257		Molecular Function;Cellular Component;Biological Process	GO:0003743;GO:0005840;GO:0006446	translation initiation factor activity;ribosome;regulation of translational initiation	47	1.04288	203	3.31733	39	0.83751	0	-8.89092	1577.57	0.00451322
Mhippo_Comb_C153371	409	hypothetical protein DP73_12305	KGK88679.1	2.9E-44	82.69%	104	Desulfosporosinus sp. HMP52					19	1.77793	28	2.50107	10	0.91575	0	-8.89092	1576.49	0.0438672
Mhippo_Comb_C12559	2216	3-methyl-2-oxobutanoate hydroxymethyltransferase	WP_009621510.1;EGW38077.1	3.1E-145	87.73%	277	Desulfosporosinus sp. OT	EC:2.1.2.11	Molecular Function;Cellular Component;Molecular Function;Biological Process;Biological Process;Molecular Function	GO:0003864;GO:0005737;GO:0008168;GO:0015940;GO:0032259;GO:0046872	3-methyl-2-oxobutanoate hydroxymethyltransferase activity;cytoplasm;methyltransferase activity;pantothenate biosynthetic process;methylation;metal ion binding	145	2.27213	108	2.01082	54	0.91093	0	-8.89092	1576.17	0.000913685
Mhippo_Comb_C22998	627	conserved domain	YP_001038490.1;ADU75732.1;EIC03724.1;WP_003514187.1;EIC12167.1;ABN53297.1;CDG36592.1;YP_005689183.1;EFB37515.1	6.0E-13	46.07%	191	Ruminiclostridium thermocellum/Ruminiclostridium thermocellum DSM 1313/Ruminiclostridium thermocellum JW20/Ruminiclostridium thermocellum BC1/Ruminiclostridium thermocellum ATCC 27405/Ruminiclostridium thermocellum YS/Ruminiclostridium thermocellum AD2					57	2.74653	8	0.07735	42	2.36978	0	-8.89092	1576.09	0.0203642
Mhippo_Comb_C57118	432	uncharacterized protein	WP_022466114.1;CDE71953.1	1.2E-20	52.68%	112	Subdoligranulum sp. CAG:314		Cellular Component	GO:0016020	membrane	18	1.621	6	0.19975	58	3.37287	0	-8.89092	1576.08	0.0439199
Mhippo_Comb_C37453	1450	transcriptional family	YP_008697649.1;AGY74393.1;WP_023161698.1	1.8E-21	46.75%	246	Clostridium autoethanogenum DSM 10061/Clostridium autoethanogenum					41	1.06168	75	2.09666	77	2.03473	0	-8.89092	1575.88	0.00236699
Mhippo_Comb_C142475	510	UDP-N-acetylglucosamine 2-epimerase	WP_007783686.1;EHQ89729.1	5.5E-4	56.82%	88	Desulfosporosinus youngiae/Desulfosporosinus youngiae DSM 17734					12	0.79657	39	2.66072	22	1.73486	0	-8.89092	1575.54	0.0302414
Mhippo_Comb_C34460	825	Zn peptidase	AHF07256.1	2.0E-77	86.71%	158	Desulfitobacterium metallireducens DSM 15288		Molecular Function	GO:0043565	sequence-specific DNA binding	61	2.44845	14	0.48878	51	2.25396	0	-8.89092	1575.19	0.0100946
Mhippo_Comb_C32701	2031	spore coat	AEG59738.1;YP_004545024.1;WP_013841507.1	0.0E0	75.83%	542	Desulfotomaculum ruminis/Desulfotomaculum ruminis DSM 2154		Cellular Component;Cellular Component	GO:0016021;GO:0019028	integral component of membrane;viral capsid	141	2.35754	64	1.3817	72	1.45173	0	-8.89092	1575.11	0.000879447
Mhippo_Comb_C91857	1918	ABC transporter substrate-binding	ERI92469.1;WP_021655531.1	2.8E-61	47.54%	509	Clostridiales bacterium oral taxon 876/Clostridiales bacterium oral taxon 876 str. F0540					26	0.00102	239	3.36515	88	1.82383	0	-8.89092	1574.76	0.00439696
Mhippo_Comb_C78974	1097	acetylornithine aminotransferase 2	WP_022298493.1;CDC78435.1	7.8E-150	78.70%	324	Clostridium sp. CAG:964	EC:2.6.1.11	Biological Process;Molecular Function;Cellular Component;Biological Process;Molecular Function	GO:0000051;GO:0003992;GO:0005737;GO:0006526;GO:0030170	obsolete urea cycle intermediate metabolic process;N2-acetyl-L-ornithine:2-oxoglutarate 5-aminotransferase activity;cytoplasm;arginine biosynthetic process;pyridoxal phosphate binding	42	1.49893	58	2.12831	42	1.56275	0	-8.89092	1574.76	0.00404442
Mhippo_Comb_C66335	393	---NA---										16	1.58758	21	2.14361	14	1.45875	0	-8.89092	1574.74	0.0460909
Mhippo_Comb_C31283	2000	polymorphic outer membrane	CEA13738.1	4.9E-59	58.94%	414	Methanobacterium formicicum		Cellular Component	GO:0016020	membrane	35	0.36946	130	2.42626	136	2.39146	0	-8.89092	1573.73	0.00202302
Mhippo_Comb_C64225	1094	transcriptional regulator family	WP_022341341.1;CDD36318.1	1.5E-42	55.68%	273	Roseburia sp. CAG:309		Molecular Function	GO:0003677	DNA binding	125	3.07635	18	0.4442	45	1.66624	0	-8.89092	1573.59	0.00679827
Mhippo_Comb_C40814	705	addiction module family	AEG59273.1;WP_013841044.1;YP_004544559.1	6.3E-31	71.30%	108	Desulfotomaculum ruminis/Desulfotomaculum ruminis DSM 2154					55	2.52584	41	2.26575	12	0.39326	0	-8.89092	1572.89	0.0156735
Mhippo_Comb_C29031	849	membrane	CCQ95236.1;WP_005585179.1	7.1E-30	65.12%	129	Clostridium ultunense Esp/Clostridium ultunense		Cellular Component	GO:0005886	plasma membrane	75	2.70516	17	0.72752	37	1.74961	0	-8.89092	1571.96	0.00938412
Mhippo_Comb_C164727	768	---NA---										44	2.08043	33	1.82911	24	1.26978	0	-8.89092	1570.88	0.0100342
Mhippo_Comb_C154730	459	---NA---										16	1.36361	29	2.3853	16	1.42743	0	-8.89092	1569.8	0.0347944
Mhippo_Comb_C50412	3176	Ig-like domain-containing S-layer [ [	WP_027622345.1	9.6E-44	42.53%	1091	Clostridium] clariflavum					128	1.57297	115	1.58217	167	2.02049	0	-8.89092	1569.54	0.000295317
Mhippo_Comb_C105960	408	cell division	CDE47955.1;WP_022446330.1	6.1E-21	57.69%	130	Faecalibacterium sp. CAG:74					14	1.34089	31	2.65144	12	1.18232	0	-8.89092	1569.19	0.0450874
Mhippo_Comb_C207840	418	stage III sporulation D	WP_021938479.1;CCY54620.1	1.6E-29	80.00%	80	Coprococcus sp. CAG:782		Molecular Function;Molecular Function;Cellular Component;Biological Process;Molecular Function;Biological Process	GO:0003677;GO:0003700;GO:0005667;GO:0006355;GO:0016787;GO:0045449	DNA binding;transcription factor activity, sequence-specific DNA binding;transcription factor complex;regulation of transcription, DNA-templated;hydrolase activity;regulation of transcription, DNA-templated	14	1.30596	20	1.98424	20	1.88435	0	-8.89092	1569.15	0.040426
Mhippo_Comb_C41654	730	peptide ABC transporter	WP_026515262.1	2.5E-29	53.25%	246	Butyrivibrio sp. LB2008					37	1.90366	26	1.55836	31	1.71222	0	-8.89092	1569.04	0.0107953
Mhippo_Comb_C9640	1705	septum site-determining	BAF59003.1;WP_012031993.1;YP_001211372.1	6.9E-137	89.66%	261	Pelotomaculum thermopropionicum SI/Pelotomaculum thermopropionicum	EC:3.6.1.3;EC:3.6.1.15	Molecular Function;Molecular Function;Molecular Function;Biological Process;Biological Process	GO:0004857;GO:0005524;GO:0016887;GO:0043086;GO:0051301	enzyme inhibitor activity;ATP binding;ATPase activity;negative regulation of catalytic activity;cell division	70	1.59969	67	1.70021	81	1.87408	0	-8.89092	1568.94	0.00120373
Mhippo_Comb_C97755	1664	NUDIX hydrolase [ [	KEZ90217.1	3.1E-33	67.13%	143	Clostridium] celerecrescens		Molecular Function	GO:0016787	hydrolase activity	68	1.59299	91	2.17703	57	1.40223	0	-8.89092	1568.31	0.00153822
Mhippo_Comb_C103581	473	hypothetical protein	EKP93834.1;WP_006904780.1	4.0E-2	46.15%	78	Thermaerobacter subterraneus/Thermaerobacter subterraneus DSM 13965					6	-0.09477	54	3.23886	25	2.02794	0	-8.89092	1568.24	0.0391668
Mhippo_Comb_C45289	1457	dihydroxyacetone kinase	WP_016408680.1;CCX41242.1	1.3E-153	69.26%	462	Clostridium sp. CAG:1024	EC:2.7.1.29	Molecular Function;Biological Process;Biological Process;Biological Process	GO:0004371;GO:0006071;GO:0016310;GO:0046486	glycerone kinase activity;glycerol metabolic process;phosphorylation;glycerolipid metabolic process	71	1.84693	49	1.4756	68	1.84846	0	-8.89092	1567.86	0.00179839
Mhippo_Comb_C80336	430	---NA---										16	1.45777	38	2.86941	10	0.84352	0	-8.89092	1567.75	0.0427398
Mhippo_Comb_C85108	932	endo-1,4-beta-xylanase	1I82;1I8A;1I8U	4.4E-22	50.75%	199			Biological Process;Molecular Function	GO:0016052;GO:0016798	carbohydrate catabolic process;hydrolase activity, acting on glycosyl bonds	49	1.95649	30	1.41238	42	1.79791	0	-8.89092	1566.33	0.00584921
Mhippo_Comb_C78408	395	---NA---										19	1.82818	13	1.4444	19	1.892	0	-8.89092	1565.54	0.0447933
Mhippo_Comb_C682	3503	4-vinyl reductase 4VR	WP_016323307.1;EOS64179.1	2.1E-81	53.21%	436	Oscillibacter sp. 1-3		Molecular Function	GO:0010181	FMN binding	224	2.23894	96	1.18026	152	1.74333	0	-8.89092	1564.8	0.000264519
Mhippo_Comb_C167559	552	---NA---										8	0.09744	42	2.65347	38	2.40918	0	-8.89092	1563.91	0.0280516
Mhippo_Comb_C52004	1032	fatty acid-binding	KGK81758.1	1.4E-91	70.70%	273	Clostridium sp. HMP27		Molecular Function	GO:0008289	lipid binding	26	0.89518	40	1.68037	80	2.58048	0	-8.89092	1562.45	0.00614734
Mhippo_Comb_C36033	968	bacterial transferase hexapeptide family	WP_013378444.1;YP_003958072.1;ADO35109.1	3.2E-34	83.52%	91	Eubacterium limosum/Eubacterium limosum KIST612	EC:2.3.1.79	Molecular Function;Biological Process	GO:0008925;GO:0042967	maltose O-acetyltransferase activity;acyl-carrier-protein biosynthetic process	28	1.09446	49	2.06552	50	1.99477	0	-8.89092	1561.99	0.00622165
Mhippo_Comb_C32550	4239	---NA---										85	0.56585	84	0.71248	806	3.87491	0	-8.89092	1561.44	0.00217845
Mhippo_Comb_C90150	2007	50S ribosomal L27	WP_013275464.1;YP_003825040.1;ADL07417.1	9.2E-51	55.82%	249	Thermosediminibacter oceani DSM 16646/Thermosediminibacter oceani		Molecular Function;Molecular Function;Cellular Component;Biological Process;Cellular Component;Biological Process	GO:0003735;GO:0004180;GO:0005840;GO:0006412;GO:0016020;GO:0042254	structural constituent of ribosome;carboxypeptidase activity;ribosome;translation;membrane;ribosome biogenesis	75	1.46396	113	2.21903	72	1.46888	0	-8.89092	1560.95	0.00101961
Mhippo_Comb_C119261	2421	uPF0365 A1A1_03422	CDC25473.1;WP_022253409.1	3.1E-169	91.26%	309	Firmicutes bacterium CAG:466		Molecular Function;Cellular Component;Cellular Component	GO:0000166;GO:0005886;GO:0016021	nucleotide binding;plasma membrane;integral component of membrane	87	1.40752	117	1.99865	105	1.74264	0	-8.89092	1559.84	0.000599337
Mhippo_Comb_C66178	3241	---NA---										64	0.54374	460	3.55294	87	1.0505	0	-8.89092	1559.26	0.00241166
Mhippo_Comb_C89317	1343	MATE efflux family	KAJ51076.1	2.9E-117	66.34%	404	Clostridium tetanomorphum DSM 665		Biological Process;Molecular Function;Molecular Function;Cellular Component	GO:0006855;GO:0015238;GO:0015297;GO:0016021	drug transmembrane transport;drug transmembrane transporter activity;antiporter activity;integral component of membrane	55	1.59608	57	1.81132	58	1.73652	0	-8.89092	1558.08	0.00229263
Mhippo_Comb_C22117	1404	Radical SAM domain	EQB21631.1;WP_021315494.1	1.4E-79	59.00%	361	Dehalobacter sp. UNSWDHB		Molecular Function	GO:0051536	iron-sulfur cluster binding	122	2.68137	23	0.43791	74	2.02391	0	-8.89092	1557.82	0.00338707
Mhippo_Comb_C68093	1127	50S ribosomal L1	WP_021876930.1;CDG02987.1	2.4E-95	89.60%	173	Clostridium chauvoei/Clostridium chauvoei JF4335		Molecular Function;Molecular Function;Biological Process;Biological Process;Cellular Component;Molecular Function;Biological Process	GO:0000049;GO:0003735;GO:0006412;GO:0006417;GO:0015934;GO:0019843;GO:0042254	tRNA binding;structural constituent of ribosome;translation;regulation of translation;large ribosomal subunit;rRNA binding;ribosome biogenesis	43	1.49396	52	1.93184	48	1.71647	0	-8.89092	1557.49	0.00371395
Mhippo_Comb_C49744	850	HAD IIB family	WP_026895248.1	3.8E-28	61.18%	152	Clostridiisalibacter paucivorans		Cellular Component;Molecular Function	GO:0016021;GO:0016787	integral component of membrane;hydrolase activity	53	2.20257	28	1.44571	31	1.49266	0	-8.89092	1557.01	0.00776929
Mhippo_Comb_C68826	456	methyl-accepting chemotaxis [ [	WP_013270832.1;YP_003820355.1;ADL02732.1	7.5E-4	60.34%	58	Clostridium] saccharolyticum WM1/Clostridium] saccharolyticum		Molecular Function;Biological Process;Cellular Component	GO:0004871;GO:0007165;GO:0016021	signal transducer activity;signal transduction;integral component of membrane	26	2.07351	13	1.23722	21	1.82921	0	-8.89092	1556.65	0.0337795
Mhippo_Comb_C43719	1654	membrane	CDD60905.1;WP_022364548.1	2.7E-45	67.07%	167	Clostridium sp. CAG:505		Cellular Component	GO:0016021	integral component of membrane	44	0.97365	57	1.51082	135	2.65485	0	-8.89092	1556.43	0.0022069
Mhippo_Comb_C31761	1266	translation initiation factor IF-3	WP_007488950.1;EHM53955.1;ERI72890.1	7.5E-77	78.46%	195	Clostridium sp. ATCC BAA-442/Clostridiales/Flavonifractor plautii ATCC 29863		Molecular Function;Cellular Component;Biological Process	GO:0003743;GO:0005840;GO:0006446	translation initiation factor activity;ribosome;regulation of translational initiation	60	1.80679	79	2.36739	32	0.96372	0	-8.89092	1555.92	0.0036595
Mhippo_Comb_C91059	1630	d-allose-binding periplasmic	YP_076171.1;WP_011196465.1;BAD41327.1	8.8E-111	73.42%	316	Symbiobacterium thermophilum IAM 14863/Symbiobacterium thermophilum	EC:3.6.1.3;EC:3.6.1.15;EC:3.6.3.17	Molecular Function;Biological Process	GO:0015407;GO:0015749	monosaccharide-transporting ATPase activity;monosaccharide transport	54	1.29019	68	1.78648	88	2.05856	0	-8.89092	1554.96	0.00158823
Mhippo_Comb_C83403	535	hypothetical protein	YP_001821067.1;WP_012376995.1;ACB77467.1	9.8E-22	52.94%	153	Opitutus terrae PB90-1/Opitutus terrae					42	2.53489	16	1.30628	17	1.29385	0	-8.89092	1554.88	0.025075
Mhippo_Comb_C41915	1049	---NA---										46	1.69473	234	4.20524	8	-0.76502	0	-8.89092	1554.86	0.018858
Mhippo_Comb_C20531	626	resolvase [	EQG16395.1	4.1E-116	88.73%	204	Peptoclostridium difficile DA00065		Molecular Function;Molecular Function;Biological Process	GO:0000150;GO:0003677;GO:0006310	recombinase activity;DNA binding;DNA recombination	61	2.84668	20	1.40158	15	0.88665	0	-8.89092	1554.85	0.0198908
Mhippo_Comb_C71925	1183	periplasmic binding transcriptional regulator	WP_016315767.1;EOS62926.1	2.8E-126	77.63%	295	Anaerotruncus sp. G3(2012)		Biological Process	GO:0008643	carbohydrate transport	23	0.52129	59	2.04408	91	2.56934	0	-8.89092	1554.77	0.00533379
Mhippo_Comb_C14814	1759	ABC solute-binding	EGG36858.1;WP_009591209.1	5.1E-68	49.48%	572	Paenibacillus sp. HGF5					98	2.04013	90	2.08099	46	1.0128	0	-8.89092	1554.49	0.00144219
Mhippo_Comb_C3744	8045	tryptophanase	YP_157337.1;CAI06436.1;WP_011236171.1	0.0E0	86.10%	482	Aromatoleum aromaticum/Aromatoleum aromaticum EbN1	EC:4.1.99.1;EC:4.1.99.2	Biological Process;Biological Process;Molecular Function;Molecular Function	GO:0006569;GO:0006570;GO:0009034;GO:0050371	tryptophan catabolic process;tyrosine metabolic process;tryptophanase activity;tyrosine phenol-lyase activity	278	1.35103	390	2.00313	358	1.77972	0	-8.89092	1554.47	4.17438e-05
Mhippo_Comb_C56696	489	---NA---										12	0.85724	22	1.89541	33	2.38048	0	-8.89092	1554.2	0.0317407
Mhippo_Comb_C26718	9388	primosomal N	WP_022248786.1;CDC20725.1	0.0E0	65.98%	776	Eubacterium sp. CAG:274	EC:3.6.1.3;EC:3.6.1.15	Molecular Function;Molecular Function;Molecular Function;Biological Process;Biological Process;Molecular Function;Cellular Component	GO:0003677;GO:0004003;GO:0005524;GO:0006268;GO:0006269;GO:0008270;GO:1990077	DNA binding;ATP-dependent DNA helicase activity;ATP binding;DNA unwinding involved in DNA replication;DNA replication, synthesis of RNA primer;zinc ion binding;primosome complex	317	1.3177	437	1.94456	445	1.87084	0	-8.89092	1554.19	2.90823e-05
Mhippo_Comb_C44403	1210	IS116 IS110 IS902 family	YP_002473852.1;BAH08438.1;WP_012621053.1	5.6E-147	77.31%	335	Clostridium kluyveri NBRC 12016/Clostridium kluyveri		Molecular Function;Molecular Function;Biological Process	GO:0003677;GO:0004803;GO:0006313	DNA binding;transposase activity;transposition, DNA-mediated	47	1.51976	52	1.82932	54	1.78388	0	-8.89092	1554.14	0.00302702
Mhippo_Comb_C89706	1234	response regulator receiver	KDR95787.1	1.2E-75	64.57%	302	Clostridium] litorale DSM 5388		Biological Process;Cellular Component;Molecular Function;Biological Process	GO:0000160;GO:0005622;GO:0016301;GO:0016310	phosphorelay signal transduction system;intracellular;kinase activity;phosphorylation	53	1.66476	48	1.68551	55	1.78201	0	-8.89092	1553.9	0.00276731
Mhippo_Comb_C11590	691	hypothetical protein	CDC19716.1;WP_022247827.1	1.4E-11	47.47%	158	Eubacterium sp. CAG:274					31	1.72762	36	2.10706	22	1.29667	0	-8.89092	1553.56	0.0138889
Mhippo_Comb_C76922	2093	redox-sensing transcriptional repressor rex	WP_022249723.1;CDC18848.1	5.2E-80	80.68%	207	Eubacterium sp. CAG:274		Molecular Function;Molecular Function;Cellular Component;Cellular Component;Biological Process;Biological Process;Molecular Function;Biological Process	GO:0003677;GO:0003700;GO:0005667;GO:0005737;GO:0045449;GO:0045892;GO:0050662;GO:0051775	DNA binding;transcription factor activity, sequence-specific DNA binding;transcription factor complex;cytoplasm;regulation of transcription, DNA-templated;negative regulation of transcription, DNA-templated;coenzyme binding;response to redox state	59	1.05725	123	2.28083	94	1.79301	0	-8.89092	1553.47	0.00110373
Mhippo_Comb_C51680	454	---NA---										58	3.2374	8	0.54313	15	1.35012	0	-8.89092	1553.31	0.0398108
Mhippo_Comb_C94573	945	---NA---										21	0.71411	83	2.86054	36	1.55554	0	-8.89092	1553.15	0.00952372
Mhippo_Comb_C111182	1356	family transcriptional regulator	CDC49694.1;WP_022272387.1	1.4E-142	78.40%	338	Clostridium sp. CAG:58					74	2.01028	119	2.85935	21	0.25696	0	-8.89092	1551.85	0.00506125
Mhippo_Comb_C23932	1689	sugar (glycoside-Pentoside-Hexuronide) transporter	WP_018595248.1	1.3E-54	50.43%	462	Blautia producta					278	3.60295	6	-1.76732	214	3.28929	0	-8.89092	1551.26	0.00920092
Mhippo_Comb_C81167	459	ATP-dependent Clp protease ATP-binding	WP_014120326.1;YP_004884260.1;BAL01755.1	6.9E-32	73.21%	112	Oscillibacter valericigenes Sjm18-20/Oscillibacter valericigenes		Molecular Function;Biological Process;Molecular Function	GO:0005524;GO:0006508;GO:0008233	ATP binding;proteolysis;peptidase activity	65	3.38598	5	-0.15075	22	1.88686	0	-8.89092	1550.24	0.0405327
Mhippo_Comb_C57744	3748	NADH:ubiquinone oxidoreductase	EGW39953.1;WP_009617408.1	0.0E0	94.14%	580	Desulfosporosinus sp. OT	EC:1.12.7;EC:1.12.7.2	Molecular Function;Biological Process;Molecular Function;Molecular Function;Cellular Component;Molecular Function;Biological Process	GO:0005506;GO:0006118;GO:0008901;GO:0009055;GO:0009375;GO:0051539;GO:0055114	iron ion binding;obsolete electron transport;ferredoxin hydrogenase activity;electron carrier activity;ferredoxin hydrogenase complex;4 iron, 4 sulfur cluster binding;oxidation-reduction process	114	1.16695	208	2.19821	164	1.75543	0	-8.89092	1549.7	0.000300052
Mhippo_Comb_C12160	1949	Pullulanase family	WP_016368758.1;EPC57133.1	7.9E-11	58.59%	128	Lactobacillus paracasei/Lactobacillus paracasei subsp. paracasei CNCM I-4270		Molecular Function	GO:0016798	hydrolase activity, acting on glycosyl bonds	59	1.16009	109	2.20934	85	1.75065	0	-8.89092	1549.52	0.0011745
Mhippo_Comb_C89042	488	---NA---										30	2.18212	13	1.13938	22	1.79848	0	-8.89092	1549.48	0.0294723
Mhippo_Comb_C121932	753	---NA---										18	0.81938	53	2.54109	33	1.75767	0	-8.89092	1548.83	0.0136764
Mhippo_Comb_C14816	761	cysteine desulfurase	AFV04233.1;YP_006909176.1;WP_015042238.1;AFV01191.1;YP_006912218.1	1.6E-28	60.99%	141	Dehalobacter sp. DCA/Dehalobacter sp. CF/Dehalobacter	EC:2.8.1.7	Molecular Function;Molecular Function;Molecular Function	GO:0016829;GO:0031071;GO:0051536	lyase activity;cysteine desulfurase activity;iron-sulfur cluster binding	35	1.76349	29	1.6559	32	1.69803	0	-8.89092	1548.57	0.00993924
Mhippo_Comb_C34851	904	uncharacterized protein	WP_021720844.1;CDD10071.1	1.4E-8	43.82%	251	Phascolarctobacterium succinatutens/Phascolarctobacterium succinatutens CAG:287					54	2.14067	8	-0.45051	126	3.42688	0	-8.89092	1548.44	0.0143434
Mhippo_Comb_C111411	910	anti-sigma W factor	WP_022190147.1;CDB44717.1	3.9E-9	55.24%	105	Firmicutes bacterium CAG:240					32	1.37624	51	2.21238	34	1.52752	0	-8.89092	1548.11	0.00728959
Mhippo_Comb_C107452	506	---NA---										44	2.6824	8	0.38668	27	2.04168	0	-8.89092	1546.19	0.0303262
Mhippo_Comb_C140205	480	uncharacterized protein	CDA79049.1;WP_022131594.1	2.7E-4	93.55%	31	Clostridium sp. CAG:242					32	2.29907	11	0.92221	23	1.88645	0	-8.89092	1545.11	0.0310651
Mhippo_Comb_C41212	565	transposase orfB for insertion sequence element	GAC43524.1;WP_006287186.1	6.5E-91	85.06%	174	Paenibacillus popilliae/Paenibacillus popilliae ATCC 14706		Molecular Function;Biological Process	GO:0003676;GO:0015074	nucleic acid binding;DNA integration	22	1.52329	30	2.13446	20	1.4496	0	-8.89092	1544.97	0.0224535
Mhippo_Comb_C5501	2814	ferrous iron transport B	WP_031219886.1	0.0E0	81.84%	705	Anaerotruncus sp. G3(2012)		Molecular Function;Cellular Component;Molecular Function;Cellular Component;Biological Process;Biological Process	GO:0005525;GO:0005886;GO:0015093;GO:0016021;GO:0055072;GO:1903874	GTP binding;plasma membrane;ferrous iron transmembrane transporter activity;integral component of membrane;iron ion homeostasis;ferrous iron transmembrane transport	288	2.91748	82	1.26882	69	0.9199	0	-8.89092	1544.56	0.000911867
Mhippo_Comb_C96584	1455	uroporphyrinogen-III decarboxylase	WP_015709504.1;YP_004532381.1;AEF84109.1	2.5E-123	65.07%	375	Treponema primitia ZAS-2/Treponema primitia	EC:4.1.1.37	Molecular Function;Biological Process;Biological Process;Molecular Function	GO:0004853;GO:0006779;GO:0015994;GO:0016740	uroporphyrinogen decarboxylase activity;porphyrin-containing compound biosynthetic process;chlorophyll metabolic process;transferase activity	46	1.22272	89	2.3386	55	1.54434	0	-8.89092	1544.37	0.00257694
Mhippo_Comb_C70855	1071	acetyltransferase	ERT33221.1	1.5E-28	60.00%	165	Fusobacterium nucleatum CTI-5		Molecular Function	GO:0016740	transferase activity	39	1.42662	39	1.59033	59	2.08768	0	-8.89092	1544.01	0.00436973
Mhippo_Comb_C120465	423	---NA---										16	1.48145	23	2.16872	15	1.45216	0	-8.89092	1543.18	0.0414195
Mhippo_Comb_C73126	913	N-acetylmuramoyl-L-alanine amidase	WP_021315888.1;EQB20043.1	4.8E-95	70.90%	268	Dehalobacter sp. UNSWDHB		Biological Process;Molecular Function;Molecular Function	GO:0009847;GO:0016740;GO:0016787	spore germination;transferase activity;hydrolase activity	45	1.86335	28	1.34256	44	1.89474	0	-8.89092	1542.58	0.0064296
Mhippo_Comb_C13140	465	methyl-accepting chemotaxis sensory transducer	AAK78105.1;YP_005669259.1;AEI33732.1;NP_346765.1;ADZ19164.1;YP_004634776.1;WP_010963447.1	1.6E-56	81.94%	155	Clostridium acetobutylicum/Clostridium acetobutylicum EA 2018/Clostridium acetobutylicum ATCC 824/Clostridium acetobutylicum DSM 1731		Molecular Function;Biological Process;Biological Process;Cellular Component	GO:0004871;GO:0006935;GO:0007165;GO:0016021	signal transducer activity;chemotaxis;signal transduction;integral component of membrane	43	2.77114	10	0.83051	17	1.49616	0	-8.89092	1541.57	0.035766
Mhippo_Comb_C26377	564	putative uncharacterized protein	WP_022135934.1;CDA80949.1	9.5E-13	58.43%	89	Firmicutes bacterium CAG:176					11	0.52584	32	2.23012	37	2.33968	0	-8.89092	1540.8	0.0259058
Mhippo_Comb_C19964	672	hypothetical protein	WP_027937728.1	5.0E-3	43.15%	146	Anaeroarcus burkinensis					43	2.23991	32	1.97736	16	0.87746	0	-8.89092	1540.47	0.0158286
Mhippo_Comb_C30948	1049	ABC transporter substrate-binding	AHN21004.1;WP_024361947.1	1.2E-118	71.90%	331	Lysinibacillus sphaericus/Lysinibacillus varians					73	2.36099	37	1.54433	31	1.18918	0	-8.89092	1540.39	0.00494067
Mhippo_Comb_C27362	4982	beta-glucosidase	EOS76363.1	1.1E-160	50.49%	1121	Lachnospiraceae bacterium 10-1					206	1.60995	190	1.65702	229	1.82648	0	-8.89092	1540.02	0.000103576
Mhippo_Comb_C213331	746	---NA---										16	0.66293	47	2.38123	40	2.04868	0	-8.89092	1539.8	0.0140049
Mhippo_Comb_C15589	2857	phenylacetate- ligase	ABZ85100.1;WP_012283594.1;YP_001681111.1	3.0E-155	79.25%	347	Heliobacterium modesticaldum/Heliobacterium modesticaldum Ice1	EC:6.2.1.30	Molecular Function;Biological Process;Biological Process;Biological Process;Molecular Function	GO:0000166;GO:0006558;GO:0006570;GO:0010124;GO:0047475	nucleotide binding;L-phenylalanine metabolic process;tyrosine metabolic process;phenylacetate catabolic process;phenylacetate-CoA ligase activity	208	2.42612	82	1.24694	99	1.41885	0	-8.89092	1539.47	0.000484729
Mhippo_Comb_C37127	1187	50S ribosomal L27	WP_004035749.1;EMZ14082.1	1.9E-45	89.80%	98	Clostridium sp. ASF356		Molecular Function;Cellular Component;Biological Process;Biological Process	GO:0003735;GO:0005840;GO:0006412;GO:0042254	structural constituent of ribosome;ribosome;translation;ribosome biogenesis	40	1.31479	48	1.74153	63	2.03396	0	-8.89092	1538.89	0.0034446
Mhippo_Comb_C70547	861	---NA---										8	-0.54391	93	3.15896	62	2.47411	0	-8.89092	1538.49	0.0162306
Mhippo_Comb_C50337	470	ABC transporter substrate-binding	ERI72429.1;WP_021634735.1	7.7E-39	63.80%	163	Clostridium sp. KLE 1755					50	2.9733	10	0.81508	15	1.30015	0	-8.89092	1538.27	0.0365908
Mhippo_Comb_C48019	780	divIVA domain	EOS63636.1;WP_016323670.1	2.4E-5	53.06%	98	Oscillibacter sp. 1-3					44	2.05807	19	1.01027	41	2.02	0	-8.89092	1538.2	0.0103696
Mhippo_Comb_C166108	604	transglycosylase associated	WP_031572680.1	1.9E-22	81.25%	80	Proteiniclasticum ruminis		Cellular Component	GO:0016021	integral component of membrane	21	1.35988	21	1.52359	36	2.2013	0	-8.89092	1536.93	0.0195405
Mhippo_Comb_C120605	1390	cobalt transporter	ADI01011.1;YP_003701576.1;WP_013174413.1	8.8E-73	71.54%	260	Syntrophothermus lipocalidus DSM 12680/Syntrophothermus lipocalidus		Molecular Function;Cellular Component;Biological Process;Cellular Component	GO:0005215;GO:0005886;GO:0006810;GO:0016021	transporter activity;plasma membrane;transport;integral component of membrane	42	1.15741	47	1.48339	98	2.44362	0	-8.89092	1536.81	0.00289434
Mhippo_Comb_C79757	1046	PF10387 family	WP_015706674.1;AEF86568.1;YP_004529543.1	1.5E-26	78.21%	78	Treponema primitia ZAS-2/Treponema primitia		Molecular Function	GO:0043565	sequence-specific DNA binding	30	1.08219	14	0.14636	196	3.85382	0	-8.89092	1536.08	0.0140264
Mhippo_Comb_C28252	617	B12 binding domain	WP_013780712.1;AEE96282.1;YP_004463104.1	7.4E-28	85.54%	83	Mahella australiensis 50-1 BON/Mahella australiensis	EC:2.1.1.13	Molecular Function;Biological Process;Biological Process;Molecular Function;Biological Process;Molecular Function	GO:0008705;GO:0009086;GO:0015948;GO:0031419;GO:0032259;GO:0050897	methionine synthase activity;methionine biosynthetic process;methanogenesis;cobalamin binding;methylation;cobalt ion binding	16	0.93684	31	2.05474	34	2.08812	0	-8.89092	1535.13	0.0197341
Mhippo_Comb_C49621	1864	galactose oxidase	CCY25960.1;WP_021919591.1	9.5E-48	51.44%	381	Firmicutes bacterium CAG:114					46	0.86534	91	2.01328	111	2.20001	0	-8.89092	1534.76	0.00152406
Mhippo_Comb_C23116	1104	methylthioribose-1-phosphate isomerase	WP_023348189.1;ESL13192.1	5.9E-125	69.88%	332	Firmicutes bacterium ASF500	EC:5.3.1.23	Molecular Function;Cellular Component;Biological Process;Cellular Component;Biological Process;Biological Process;Molecular Function	GO:0003743;GO:0005840;GO:0006446;GO:0016021;GO:0019284;GO:0019509;GO:0046523	translation initiation factor activity;ribosome;regulation of translational initiation;integral component of membrane;L-methionine salvage from S-adenosylmethionine;L-methionine salvage from methylthioadenosine;S-methyl-5-thioribose-1-phosphate isomerase activity	64	2.09744	52	1.96159	29	1.01924	0	-8.89092	1534.63	0.00448284
Mhippo_Comb_C90636	769	rNA polymerase sigma factor	WP_022191001.1;CDB43750.1	2.7E-102	80.97%	226	Firmicutes bacterium CAG:240		Molecular Function;Molecular Function;Cellular Component;Biological Process;Biological Process;Molecular Function;Biological Process;Biological Process	GO:0003677;GO:0003700;GO:0005667;GO:0006352;GO:0006355;GO:0016987;GO:0030435;GO:0045449	DNA binding;transcription factor activity, sequence-specific DNA binding;transcription factor complex;DNA-templated transcription, initiation;regulation of transcription, DNA-templated;sigma factor activity;sporulation resulting in formation of a cellular spore;regulation of transcription, DNA-templated	50	2.26298	26	1.48327	25	1.3268	0	-8.89092	1532.78	0.0107203
Mhippo_Comb_C57999	572	Clp protease	WP_012282437.1;ABZ83921.1;YP_001679932.1	6.3E-101	93.68%	190	Heliobacterium modesticaldum/Heliobacterium modesticaldum Ice1		Molecular Function;Biological Process;Molecular Function	GO:0005524;GO:0006508;GO:0008233	ATP binding;proteolysis;peptidase activity	6	-0.36895	25	1.85366	89	3.58564	0	-8.89092	1531.82	0.031783
Mhippo_Comb_C172274	621	putative uncharacterized protein	WP_022105427.1;CDA50570.1	6.7E-16	51.37%	146	Dialister sp. CAG:486		Cellular Component	GO:0016020	membrane	5	-0.75056	24	1.67619	142	4.14108	0	-8.89092	1530.53	0.0325364
Mhippo_Comb_C37844	564	carbon monoxide dehydrogenase	YP_007219580.1;WP_015261186.1;AGA68184.1	4.6E-76	81.36%	177	Desulfitobacterium dichloroeliminans LMG P-21439/Desulfitobacterium dichloroeliminans	EC:1.2.99.2	Biological Process;Biological Process;Molecular Function;Molecular Function;Biological Process;Molecular Function;Biological Process	GO:0006091;GO:0015947;GO:0016151;GO:0018492;GO:0019415;GO:0051539;GO:0055114	generation of precursor metabolites and energy;methane metabolic process;nickel cation binding;carbon-monoxide dehydrogenase (acceptor) activity;acetate biosynthetic process from carbon monoxide;4 iron, 4 sulfur cluster binding;oxidation-reduction process	15	0.9733	23	1.75368	37	2.33968	0	-8.89092	1530.52	0.0238812
Mhippo_Comb_C70916	2723	---NA---										155	2.07111	82	1.31624	113	1.67898	0	-8.89092	1530.4	0.000438074
Mhippo_Comb_C65036	544	MATE efflux family	EEG53610.1;WP_007714741.1	1.4E-10	82.61%	46	Clostridium] asparagiforme/Clostridium asparagiforme] DSM 15981		Biological Process;Molecular Function;Molecular Function;Cellular Component	GO:0006855;GO:0015238;GO:0015297;GO:0016021	drug transmembrane transport;drug transmembrane transporter activity;antiporter activity;integral component of membrane	12	0.70346	18	1.45214	53	2.91024	0	-8.89092	1530.22	0.029438
Mhippo_Comb_C41954	1948	biotin synthase	EGW35934.1;WP_009624824.1	0.0E0	93.07%	303	Desulfosporosinus sp. OT		Molecular Function;Molecular Function;Biological Process	GO:0003677;GO:0003824;GO:0006281	DNA binding;catalytic activity;DNA repair	213	3.0129	85	1.85129	29	0.19998	0	-8.89092	1529.63	0.00262037
Mhippo_Comb_C95709	1189	hypothetical protein	WP_028306553.1	5.7E-40	52.58%	310	Desulfitibacter alkalitolerans		Biological Process;Molecular Function	GO:0009987;GO:0016853	cellular process;isomerase activity	51	1.66286	39	1.43954	60	1.96114	0	-8.89092	1529.41	0.00325876
Mhippo_Comb_C29095	1985	transposase [ [	YP_004091255.1;ADU26204.1;ADU26524.1;WP_013484574.1;YP_004090935.1	0.0E0	72.67%	494	Ethanoligenens harbinense YUAN-3/Ethanoligenens harbinense					61	1.18178	74	1.6242	123	2.25737	0	-8.89092	1529.35	0.00110375
Mhippo_Comb_C81952	690	anti-sigma factor	WP_008146919.1;EEC97859.1	1.4E-59	65.78%	225	Parabacteroides johnsonii/Parabacteroides johnsonii DSM 18315		Cellular Component	GO:0016021	integral component of membrane	52	2.47595	14	0.74658	32	1.83933	0	-8.89092	1528.82	0.0151057
Mhippo_Comb_C73776	522	transposase IS4 family	ACD91166.1;YP_001944145.1;ACD89260.1;ACD90610.1;YP_001942239.1;YP_001943101.1;YP_001943589.1;WP_012465141.1;ACD90122.1	3.9E-16	61.22%	98	Chlorobium limicola/Chlorobium limicola DSM 245		Molecular Function;Molecular Function;Biological Process	GO:0003677;GO:0004803;GO:0006313	DNA binding;transposase activity;transposition, DNA-mediated	13	0.8785	25	1.98562	31	2.19607	0	-8.89092	1528.23	0.0282514
Mhippo_Comb_C44594	633	universal stress	CDA78172.1;WP_022133078.1	1.3E-33	72.88%	118	Clostridium sp. CAG:242		Biological Process	GO:0006950	response to stress	59	2.78255	8	0.06361	38	2.21165	0	-8.89092	1527.39	0.021417
Mhippo_Comb_C45967	606	collagen triple helix repeat domain-containing [ [	WP_025486482.1	1.8E-25	71.72%	99	Clostridiales bacterium VE202-28		Cellular Component	GO:0016021	integral component of membrane	23	1.48635	57	2.95939	12	0.61157	0	-8.89092	1527.21	0.0249407
Mhippo_Comb_C50311	648	type III domain	CCQ93222.1;WP_005582891.1	2.1E-12	48.15%	216	Clostridium ultunense Esp/Clostridium ultunense					22	1.32555	46	2.55339	19	1.17786	0	-8.89092	1527.03	0.0189915
Mhippo_Comb_C18267	1076	glycosyltransferases involved in cell wall biogenesis	CDA59027.1;WP_022113706.1	1.8E-58	61.57%	268	Clostridium sp. CAG:245		Molecular Function	GO:0016757	transferase activity, transferring glycosyl groups	31	1.0887	41	1.65576	69	2.30684	0	-8.89092	1525.1	0.00512169
Mhippo_Comb_C16665	498	electron transport complex type B subunit	WP_021981855.1;CCZ04583.1	9.2E-46	78.51%	121	Eubacterium sp. CAG:603		Biological Process;Molecular Function;Cellular Component;Molecular Function;Molecular Function	GO:0006118;GO:0009055;GO:0016021;GO:0046872;GO:0051539	obsolete electron transport;electron carrier activity;integral component of membrane;metal ion binding;4 iron, 4 sulfur cluster binding	9	0.41589	69	3.5182	14	1.11713	0	-8.89092	1525.07	0.0396537
Mhippo_Comb_C2293	1007	formate--tetrahydrofolate ligase	ADK11031.1	0.0E0	89.72%	321	uncultured bacterium	EC:6.3.4.3	Molecular Function;Molecular Function;Biological Process;Biological Process;Biological Process	GO:0004329;GO:0005524;GO:0009396;GO:0035999;GO:0046487	formate-tetrahydrofolate ligase activity;ATP binding;folic acid-containing compound biosynthetic process;tetrahydrofolate interconversion;glyoxylate metabolic process	38	1.47804	45	1.88568	42	1.68625	0	-8.89092	1524.63	0.00530824
Mhippo_Comb_C139929	464	transcriptional Rrf2 family	WP_025231701.1;EXG85324.1	2.7E-37	72.52%	131	Clostridium sp. ASBs410					26	2.04842	18	1.68162	15	1.31869	0	-8.89092	1524.19	0.0340869
Mhippo_Comb_C55422	2198	dimethylamine:corrinoid methyltransferase	WP_021168458.1;EQB27837.1	1.0E-158	69.03%	452	Sporomusa ovata/Sporomusa ovata DSM 2662		Molecular Function;Biological Process;Biological Process	GO:0008168;GO:0015948;GO:0032259	methyltransferase activity;methanogenesis;methylation	37	0.31344	212	2.99562	95	1.73766	0	-8.89092	1523.48	0.00256633
Mhippo_Comb_C106327	560	transposase	EYR71622.1	7.3E-37	64.65%	99	Lactobacillus plantarum WHE 92		Molecular Function;Molecular Function;Biological Process;Cellular Component;Molecular Function;Biological Process	GO:0003677;GO:0004803;GO:0006313;GO:0016021;GO:0016407;GO:0042967	DNA binding;transposase activity;transposition, DNA-mediated;integral component of membrane;acetyltransferase activity;acyl-carrier-protein biosynthetic process	19	1.32461	24	1.82535	27	1.89539	0	-8.89092	1523	0.0229233
Mhippo_Comb_C65272	657	molecular chaperone	WP_016565200.1;CCX49673.1	1.8E-126	94.52%	219	Clostridium sp. CAG:226		Molecular Function;Cellular Component;Biological Process;Molecular Function	GO:0005524;GO:0005737;GO:0042026;GO:0051082	ATP binding;cytoplasm;protein refolding;unfolded protein binding	32	1.84621	27	1.76481	23	1.43359	0	-8.89092	1522.74	0.015593
Mhippo_Comb_C35963	2243	internalin	EEP21744.1;WP_003825109.1	8.4E-14	38.93%	411	Bifidobacterium angulatum DSM 20098 = JCM 7096/Bifidobacterium angulatum					102	1.74718	64	1.23846	121	2.05743	0	-8.89092	1522.19	0.000714432
Mhippo_Comb_C41224	1196	oxidoreductase	EHB47559.1;WP_007133080.1	8.3E-91	80.50%	200	Bacillales/Paenibacillus lactis 154		Molecular Function;Biological Process	GO:0016491;GO:0055114	oxidoreductase activity;oxidation-reduction process	43	1.40823	58	2.00365	48	1.63074	0	-8.89092	1522.04	0.00347078
Mhippo_Comb_C47709	2359	PAS domain S-box	WP_014186205.1;AET69398.1;YP_004971913.1	0.0E0	76.04%	697	Desulfosporosinus orientis DSM 765/Desulfosporosinus orientis		Molecular Function;Cellular Component;Biological Process;Biological Process;Molecular Function;Molecular Function	GO:0005524;GO:0005667;GO:0006351;GO:0006355;GO:0008134;GO:0043565	ATP binding;transcription factor complex;transcription, DNA-templated;regulation of transcription, DNA-templated;transcription factor binding;sequence-specific DNA binding	97	1.60192	104	1.86615	91	1.57362	0	-8.89092	1521.71	0.000619494
Mhippo_Comb_C48174	1505	glycosyltransferase 36	WP_010248384.1	2.4E-162	66.54%	511	Acetivibrio cellulolyticus		Biological Process;Cellular Component;Molecular Function;Molecular Function	GO:0005975;GO:0016021;GO:0016740;GO:0030246	carbohydrate metabolic process;integral component of membrane;transferase activity;carbohydrate binding	54	1.4053	37	1.02358	119	2.60905	0	-8.89092	1520.39	0.00276036
Mhippo_Comb_C98264	542	extracellular solute-binding family 1	WP_022046895.1;CCZ78604.1	2.0E-88	84.53%	181	Roseburia sp. CAG:18		Molecular Function;Biological Process	GO:0005215;GO:0006810	transporter activity;transport	10	0.44574	30	2.19442	37	2.39709	0	-8.89092	1520.15	0.0290545
Mhippo_Comb_C30153	1494	SAM-dependent methyltransferase	WP_013380353.1;ADO37032.1;YP_003959995.1	1.6E-49	62.98%	208	Eubacterium limosum/Eubacterium limosum KIST612		Molecular Function;Biological Process	GO:0016429;GO:0030488	tRNA (adenine-N1-)-methyltransferase activity;tRNA methylation	65	1.68337	55	1.60607	65	1.74718	0	-8.89092	1519.93	0.00181141
Mhippo_Comb_C41477	546	glycine cleavage system T [ [	ENZ05062.1;ENY83344.1;CDF23767.1;ENZ21468.1;ENZ18891.1;ENZ08783.1;ENZ57873.1;WP_002585155.1;ENZ60776.1;EHG26976.1	2.7E-68	74.59%	185	Clostridium] clostridioforme 2_1_49FAA/Clostridium] clostridioforme CM201/Clostridium] clostridioforme 90B1/Clostridiales/Clostridium] clostridioforme 90A3/Clostridium] clostridioforme 90A4/Clostridium] clostridioforme 90A1/Clostridium clostridioforme CAG:511/Clostridium] clostridioforme 90A8/Clostridium] clostridioforme 90A6	EC:2.1.2.10	Molecular Function;Biological Process;Biological Process;Molecular Function;Biological Process;Biological Process	GO:0004047;GO:0006563;GO:0006566;GO:0008483;GO:0019464;GO:0032259	aminomethyltransferase activity;L-serine metabolic process;threonine metabolic process;transaminase activity;glycine decarboxylation via glycine cleavage system;methylation	30	2.0201	14	1.08427	27	1.93191	0	-8.89092	1519.81	0.0240167
Mhippo_Comb_C58134	832	---NA---										27	1.26041	55	2.45059	27	1.32423	0	-8.89092	1519.44	0.0106393
Mhippo_Comb_C25719	572	---NA---										74	3.25555	44	2.66923	4	-0.89009	0	-8.89092	1519.25	0.0307101
Mhippo_Comb_C75114	1253	Methyltransferase II	WP_029471070.1	8.1E-176	74.22%	415	Clostridiales bacterium VE202-06	EC:4.1.1.37	Molecular Function;Biological Process;Biological Process	GO:0004853;GO:0006779;GO:0015994	uroporphyrinogen decarboxylase activity;porphyrin-containing compound biosynthetic process;chlorophyll metabolic process	37	1.12425	74	2.28796	50	1.62247	0	-8.89092	1519.24	0.00373985
Mhippo_Comb_C64452	431	hypothetical protein	EDS10112.1;WP_006875612.1	5.7E-7	61.54%	65	Anaerotruncus colihominis/Anaerotruncus colihominis DSM 17241					4	-0.54558	16	1.61813	87	3.96118	0	-8.89092	1518.91	0.0497551
Mhippo_Comb_C15534	1227	Phage terminase large subunit	WP_022174255.1;CDB23736.1	1.2E-97	92.40%	171	Clostridium sp. CAG:557					130	2.96741	26	0.80919	38	1.25679	0	-8.89092	1518.8	0.00523725
Mhippo_Comb_C64977	437	hypothetical protein	WP_005604640.1;EFF67370.1	3.9E-2	52.56%	78	Butyrivibrio crossotus/Butyrivibrio crossotus DSM 2876					20	1.7564	10	0.92011	29	2.35627	0	-8.89092	1518.58	0.0402488
Mhippo_Comb_C72863	801	tetratricopeptide repeat	WP_033118151.1	1.1E-12	88.00%	50	Intestinimonas butyriciproducens		Biological Process;Molecular Function	GO:0006355;GO:0043565	regulation of transcription, DNA-templated;sequence-specific DNA binding	62	2.5145	32	1.72402	18	0.79405	0	-8.89092	1518.51	0.0112525
Mhippo_Comb_C144679	562	hypothetical protein V496_03729	KFY63774.1	5.1E-2	47.50%	80	Pseudogymnoascus pannorum VKM F-4515 (FW-2607)					11	0.53097	59	3.11789	19	1.38328	0	-8.89092	1518.36	0.0303753
Mhippo_Comb_C53141	582	Zn-dependent hydrolase	WP_028856705.1	1.7E-35	63.41%	164	Psychrilyobacter atlanticus		Molecular Function	GO:0016787	hydrolase activity	17	1.10855	23	1.70836	35	2.21419	0	-8.89092	1517.99	0.0222544
Mhippo_Comb_C125317	590	---NA---										36	2.17132	22	1.62453	18	1.23514	0	-8.89092	1517.95	0.020329
Mhippo_Comb_C15240	2655	respiratory-chain NADH dehydrogenase domain 51 kDa subunit [ [	WP_020490881.1	0.0E0	81.52%	671	Dehalobacter sp. FTH1	EC:1.6.99.5;EC:1.6.99.3;EC:1.6.5.3	Molecular Function;Biological Process;Biological Process;Biological Process;Molecular Function;Molecular Function;Biological Process;Molecular Function;Molecular Function	GO:0003677;GO:0006120;GO:0006744;GO:0006814;GO:0008137;GO:0010181;GO:0015992;GO:0046872;GO:0051539	DNA binding;mitochondrial electron transport, NADH to ubiquinone;ubiquinone biosynthetic process;sodium ion transport;NADH dehydrogenase (ubiquinone) activity;FMN binding;proton transport;metal ion binding;4 iron, 4 sulfur cluster binding	208	2.53191	120	1.90207	52	0.59572	0	-8.89092	1517.5	0.000890109
Mhippo_Comb_C64112	543	60 kDa chaperonin	CCX42182.1;WP_016409620.1	8.4E-101	92.78%	180	Clostridium sp. CAG:1024		Molecular Function;Cellular Component;Biological Process;Molecular Function	GO:0005524;GO:0005737;GO:0042026;GO:0051082	ATP binding;cytoplasm;protein refolding;unfolded protein binding	15	1.02805	37	2.49432	20	1.5069	0	-8.89092	1517.35	0.0275
Mhippo_Comb_C126198	1068	TRAP transporter solute TAXI family	EEO35750.1;WP_005886777.1	2.1E-93	69.72%	284	Fusobacterium mortiferum/Fusobacterium mortiferum ATCC 9817					36	1.31519	69	2.4175	34	1.29655	0	-8.89092	1517.34	0.00574957
Mhippo_Comb_C22428	1051	---NA---										22	0.62785	85	2.74152	43	1.6585	0	-8.89092	1516.86	0.00772647
Mhippo_Comb_C20685	1907	ABC transporter substrate-binding	WP_031573723.1	2.2E-172	68.06%	501	Proteiniclasticum ruminis		Molecular Function;Biological Process	GO:0005215;GO:0008643	transporter activity;carbohydrate transport	116	2.16686	69	1.58111	60	1.27958	0	-8.89092	1516.75	0.00104186
Mhippo_Comb_C58449	626	---NA---										15	0.82284	39	2.36506	29	1.83774	0	-8.89092	1516.08	0.0206496
Mhippo_Comb_C8744	5629	uncharacterized conserved	YP_001211937.1;BAF59568.1;A5D2F6.1;WP_012032557.1	0.0E0	86.85%	745	Pelotomaculum thermopropionicum SI/Pelotomaculum thermopropionicum		Cellular Component;Cellular Component	GO:0005886;GO:0016021	plasma membrane;integral component of membrane	478	2.64817	141	1.05056	183	1.32682	0	-8.89092	1516.05	0.000175506
Mhippo_Comb_C10535	2501	3-hydroxybutyryl- dehydratase	WP_006523500.1;YP_007943720.1;AGL00044.1	3.9E-96	76.95%	256	Desulfotomaculum gibsoniae/Desulfotomaculum gibsoniae DSM 7213	EC:4.2.1.55;EC:4.2.1.17	Molecular Function;Molecular Function;Biological Process;Biological Process;Biological Process;Biological Process;Biological Process;Biological Process;Molecular Function;Biological Process;Biological Process;Biological Process	GO:0003859;GO:0004300;GO:0006550;GO:0006552;GO:0006554;GO:0006568;GO:0006574;GO:0006633;GO:0016853;GO:0018874;GO:0019482;GO:0046251	3-hydroxybutyryl-CoA dehydratase activity;enoyl-CoA hydratase activity;isoleucine catabolic process;leucine catabolic process;lysine catabolic process;tryptophan metabolic process;valine catabolic process;fatty acid biosynthetic process;isomerase activity;benzoate metabolic process;beta-alanine metabolic process;limonene catabolic process	85	1.32707	202	2.7396	63	0.95877	0	-8.89092	1516.01	0.00130383
Mhippo_Comb_C25552	624	glycosyltransferase 36	WP_011838029.1;YP_001037646.1;ABN52453.1	2.0E-39	60.21%	191	Ruminiclostridium thermocellum/Ruminiclostridium thermocellum ATCC 27405		Biological Process;Cellular Component;Molecular Function;Molecular Function	GO:0005975;GO:0016021;GO:0016740;GO:0030246	carbohydrate metabolic process;integral component of membrane;transferase activity;carbohydrate binding	15	0.82745	32	2.08427	35	2.11366	0	-8.89092	1515.99	0.0203516
Mhippo_Comb_C53966	1611	penicillin-binding 2	WP_022446010.1;CDE47077.1	3.1E-59	50.61%	411	Faecalibacterium sp. CAG:74		Molecular Function	GO:0003824	catalytic activity	83	1.92726	59	1.59858	59	1.49868	0	-8.89092	1515.69	0.00150384
Mhippo_Comb_C99999	1429	N-acetylglucosamine-6-phosphate deacetylase	KGM97570.1;KEI05922.1;KEI12330.1;KGM95365.1	5.5E-94	59.95%	377	Clostridium botulinum C/D str. DC5/Clostridium botulinum C/D str. BKT2873/Clostridium botulinum D str. CCUG 7971/Clostridium botulinum C/D str. BKT75002		Biological Process;Molecular Function;Biological Process	GO:0006807;GO:0016810;GO:0071704	nitrogen compound metabolic process;hydrolase activity, acting on carbon-nitrogen (but not peptide) bonds;organic substance metabolic process	34	0.81264	77	2.15567	77	2.05578	0	-8.89092	1515.53	0.00301771
Mhippo_Comb_C6192	1030	---NA---										57	2.03043	49	1.97595	27	1.01624	0	-8.89092	1515.02	0.00558161
Mhippo_Comb_C132934	855	family transcriptional regulator	EHM54797.1;WP_007488253.1;ERI81177.1;EHO35784.1	8.4E-65	65.12%	258	Clostridium sp. ATCC BAA-442/Lachnospiraceae bacterium 7_1_58FAA/Clostridiales/Flavonifractor plautii ATCC 29863		Molecular Function;Molecular Function;Cellular Component;Biological Process;Biological Process	GO:0003677;GO:0003700;GO:0005667;GO:0006355;GO:0045449	DNA binding;transcription factor activity, sequence-specific DNA binding;transcription factor complex;regulation of transcription, DNA-templated;regulation of transcription, DNA-templated	7	-0.72646	77	2.89668	80	2.85193	0	-8.89092	1514.86	0.0167913
Mhippo_Comb_C111661	474	plasmid p 4b ORF-3 family	WP_028309586.1	5.4E-10	51.15%	131	Desulfitibacter alkalitolerans					16	1.31722	17	1.56839	27	2.13593	0	-8.89092	1514.64	0.0337132
Mhippo_Comb_C3362	467	---NA---										65	3.36105	18	1.67232	6	-0.01254	0	-8.89092	1514.4	0.0415622
Mhippo_Comb_C118101	639	stage II sporulation P	WP_025747127.1	6.6E-14	80.65%	62	Caldicoprobacter oshimai		Cellular Component	GO:0016021	integral component of membrane	37	2.09574	18	1.21993	27	1.705	0	-8.89092	1514.34	0.0171244
Mhippo_Comb_C31594	1213	calcium binding hemolysin	EDP64219.1;WP_007673944.1	6.2E-2	54.84%	93	alpha proteobacterium BAL199					84	2.35392	61	2.05605	24	0.61038	0	-8.89092	1514.22	0.0045245
Mhippo_Comb_C85362	650	phosphoenolpyruvate carboxykinase	YP_005013855.1;WP_014224360.1;AEW22655.1	2.5E-148	98.61%	216	Tannerella forsythia/Tannerella forsythia ATCC 43037	EC:4.1.1.49	Molecular Function;Molecular Function;Cellular Component;Biological Process;Biological Process;Biological Process;Molecular Function;Biological Process;Molecular Function	GO:0004612;GO:0005524;GO:0005737;GO:0006094;GO:0006099;GO:0015976;GO:0016301;GO:0016310;GO:0046872	phosphoenolpyruvate carboxykinase (ATP) activity;ATP binding;cytoplasm;gluconeogenesis;tricarboxylic acid cycle;carbon utilization;kinase activity;phosphorylation;metal ion binding	42	2.25399	15	0.93227	30	1.83238	0	-8.89092	1513.62	0.0172742
Mhippo_Comb_C26935	437	ubiquitin ribosomal fusion	EST47588.1	4.3E-59	83.33%	126	Spironucleus salmonicida		Molecular Function;Cellular Component;Cellular Component;Biological Process;Biological Process	GO:0003735;GO:0005634;GO:0005840;GO:0006412;GO:0042254	structural constituent of ribosome;nucleus;ribosome;translation;ribosome biogenesis	10	0.7564	14	1.40554	41	2.85584	0	-8.89092	1513.33	0.0437313
Mhippo_Comb_C19043	1249	isochorismatase hydrolase	ABX42137.1;WP_012199791.1;YP_001558876.1	3.6E-69	70.15%	201	Lachnoclostridium phytofermentans/Lachnoclostridium phytofermentans ISDg	EC:3.5.1.19	Biological Process;Molecular Function;Biological Process	GO:0006769;GO:0008936;GO:0046497	nicotinamide metabolic process;nicotinamidase activity;nicotinate nucleotide metabolic process	12	-0.49563	97	2.68303	115	2.82871	0	-8.89092	1512.74	0.00833691
Mhippo_Comb_C49692	2054	ABC transporter substrate-binding	EEG94257.1;WP_007885619.1	1.3E-162	75.79%	409	Roseburia inulinivorans/Roseburia inulinivorans DSM 16841		Molecular Function;Biological Process;Biological Process;Molecular Function;Biological Process	GO:0005215;GO:0006808;GO:0006810;GO:0030234;GO:0050790	transporter activity;regulation of nitrogen utilization;transport;enzyme regulator activity;regulation of catalytic activity	76	1.44967	86	1.79172	91	1.77336	0	-8.89092	1512.27	0.000851839
Mhippo_Comb_C30197	1481	glycosyltransferase	WP_014829264.1;YP_006468612.1;AFM43280.1	0.0E0	91.21%	387	Desulfosporosinus acidiphilus/Desulfosporosinus acidiphilus SJ4		Molecular Function	GO:0016740	transferase activity	129	2.68484	64	1.83732	27	0.49231	0	-8.89092	1512.17	0.0033536
Mhippo_Comb_C84378	452	---NA---										17	1.47325	31	2.50369	12	1.03456	0	-8.89092	1511.13	0.0396537
Mhippo_Comb_C143706	607	growth inhibitor	CCZ19933.1;WP_021998194.1	4.4E-61	92.24%	116	Ruminococcus sp. CAG:724		Molecular Function;Molecular Function;Biological Process	GO:0003677;GO:0004519;GO:0090305	DNA binding;endonuclease activity;nucleic acid phosphodiester bond hydrolysis	19	1.20834	62	3.07832	13	0.72467	0	-8.89092	1511.07	0.0263593
Mhippo_Comb_C30564	585	MULTISPECIES: hypothetical protein	WP_006876561.1;EDS09560.1	3.0E-57	78.68%	136	Clostridiales/Anaerotruncus colihominis DSM 17241					62	2.96787	13	0.87782	17	1.16495	0	-8.89092	1510.83	0.0250518
Mhippo_Comb_C43864	481	glycosyltransferase 36	WP_010248384.1	6.4E-54	72.33%	159	Acetivibrio cellulolyticus	EC:2.4.1.34	Cellular Component;Molecular Function;Biological Process;Biological Process;Biological Process;Cellular Component;Molecular Function	GO:0000148;GO:0003843;GO:0005982;GO:0005985;GO:0006075;GO:0016021;GO:0030246	1,3-beta-D-glucan synthase complex;1,3-beta-D-glucan synthase activity;starch metabolic process;sucrose metabolic process;(1->3)-beta-D-glucan biosynthetic process;integral component of membrane;carbohydrate binding	17	1.38353	7	0.26714	64	3.35989	0	-8.89092	1510.81	0.0401184
Mhippo_Comb_C19395	1920	ABC transporter substrate-binding	WP_014826208.1;AFM40201.1;YP_006465533.1	1.1E-103	62.06%	398	Desulfosporosinus acidiphilus/Desulfosporosinus acidiphilus SJ4		Biological Process;Cellular Component	GO:0006865;GO:0016020	amino acid transport;membrane	94	1.85366	50	1.10664	103	2.04939	0	-8.89092	1510.5	0.00104356
Mhippo_Comb_C51090	1703	HEPN domain	WP_027425262.1	5.8E-33	69.77%	129	Lachnospiraceae bacterium NC2004					97	2.07201	49	1.25052	71	1.68567	0	-8.89092	1509.98	0.00139646
Mhippo_Comb_C23495	459	2 -5 RNA ligase	WP_022446119.1;CDE47397.1	9.0E-5	47.67%	86	Faecalibacterium sp. CAG:74		Molecular Function;Biological Process;Molecular Function	GO:0000166;GO:0006796;GO:0016301	nucleotide binding;phosphate-containing compound metabolic process;kinase activity	20	1.68554	6	0.11229	55	3.20879	0	-8.89092	1509.43	0.0422814
Mhippo_Comb_C94702	944	transposase	WP_015049889.1;YP_006919504.1;AFV11005.1	1.9E-53	82.95%	129	Thermacetogenium phaeum DSM 12270/Thermacetogenium phaeum		Molecular Function;Biological Process	GO:0003676;GO:0015074	nucleic acid binding;DNA integration	35	1.4526	40	1.80896	41	1.74469	0	-8.89092	1509.3	0.00641929
Mhippo_Comb_C129625	1634	transposase family	WP_013964837.1;AEJ00538.1;YP_004693937.1	1.3E-75	75.65%	193	Nitrosomonas sp. Is79A3					54	1.28666	86	2.12175	64	1.59559	0	-8.89092	1508.52	0.00180575
Mhippo_Comb_C95582	1139	Zn-finger DNA-binding domain	YP_004248385.1;ADY12280.1;YP_004246474.1;ADY14191.1;WP_013606133.1	2.8E-123	71.04%	328	Sphaerochaeta globosa str. Buddy/Sphaerochaeta globosa					25	0.69627	49	1.83083	82	2.47378	0	-8.89092	1507.43	0.00546317
Mhippo_Comb_C50263	492	conserved domain	YP_002435315.1;ACL07847.1;WP_012612038.1	1.2E-16	56.52%	92	Desulfovibrio vulgaris/Desulfovibrio vulgaris str. 'Miyazaki F'					23	1.78701	16	1.42716	22	1.7867	0	-8.89092	1507.43	0.029658
Mhippo_Comb_C4792	2887	Ig-like domain-containing surface	WP_010075307.1;YP_003841701.1;ADL49937.1	1.1E-36	40.76%	709	Clostridium cellulovorans/Clostridium cellulovorans 743B					147	1.91028	102	1.54674	109	1.54261	0	-8.89092	1507	0.00037362
Mhippo_Comb_C175717	430	guanine deaminase	WP_016409327.1;CCX41889.1	2.7E-43	71.88%	128	Clostridium sp. CAG:1024	EC:3.5.4.3	Biological Process;Molecular Function;Molecular Function	GO:0006147;GO:0008270;GO:0008892	guanine catabolic process;zinc ion binding;guanine deaminase activity	9	0.6277	24	2.20644	25	2.16544	0	-8.89092	1506.98	0.0439888
Mhippo_Comb_C23970	4756	transposase IS66	KFI36077.1;KFD42525.1	0.0E0	81.24%	533	Peptococcaceae bacterium SCADC1_2_3					340	2.39982	231	2.00589	93	0.59341	0	-8.89092	1506.82	0.000289369
Mhippo_Comb_C36708	455	3-isopropylmalate dehydratase large subunit	WP_014828137.1;AFM42148.1;YP_006467480.1	7.6E-85	91.39%	151	Desulfosporosinus acidiphilus/Desulfosporosinus acidiphilus SJ4	EC:4.2.1.33	Molecular Function;Biological Process;Biological Process;Biological Process;Cellular Component;Molecular Function;Molecular Function	GO:0003861;GO:0009097;GO:0009098;GO:0009099;GO:0009316;GO:0046872;GO:0051539	3-isopropylmalate dehydratase activity;isoleucine biosynthetic process;leucine biosynthetic process;valine biosynthetic process;3-isopropylmalate dehydratase complex;metal ion binding;4 iron, 4 sulfur cluster binding	38	2.62417	24	2.12491	7	0.24741	0	-8.89092	1505.9	0.0403461
Mhippo_Comb_C25446	953	DDE endonuclease	WP_025170094.1	4.8E-55	62.59%	147	Streptococcus pneumoniae		Molecular Function;Biological Process;Biological Process	GO:0003677;GO:0006310;GO:0032196	DNA binding;DNA recombination;transposition	51	1.98206	25	1.1172	46	1.89701	0	-8.89092	1505.82	0.00637806
Mhippo_Comb_C58761	562	Phage shock A	YP_007802253.1;CBL03860.1;WP_015539210.1	3.5E-73	83.43%	175	Gordonibacter pamelaeae/Gordonibacter pamelaeae 7-10-1-b					23	1.5951	18	1.40517	29	1.99334	0	-8.89092	1504.9	0.0228506
Mhippo_Comb_C76419	1340	V-type ATP synthase subunit D	WP_008979923.1;EGJ47113.1	8.7E-112	89.15%	212	Ruminococcaceae bacterium D16	EC:3.6.1.3;EC:3.6.1.15	Molecular Function;Biological Process;Cellular Component;Molecular Function	GO:0005524;GO:0042777;GO:0045259;GO:0046933	ATP binding;plasma membrane ATP synthesis coupled proton transport;proton-transporting ATP synthase complex;proton-transporting ATP synthase activity, rotational mechanism	53	1.54587	59	1.8643	52	1.5822	0	-8.89092	1504.47	0.00256038
Mhippo_Comb_C78990	892	methyltetrahydrofolate:corrinoid methyltransferase	WP_015262942.1;YP_007221367.1;AGA69971.1	5.1E-118	77.70%	269	Desulfitobacterium dichloroeliminans LMG P-21439/Desulfitobacterium dichloroeliminans	EC:2.1.1.13	Biological Process;Molecular Function;Biological Process;Biological Process;Biological Process	GO:0006730;GO:0008705;GO:0009086;GO:0032259;GO:0042558	one-carbon metabolic process;methionine synthase activity;methionine biosynthetic process;methylation;pteridine-containing compound metabolic process	24	0.99003	74	2.77823	27	1.22377	0	-8.89092	1504.35	0.0110929
Mhippo_Comb_C20437	2105	fructose-bisphosphate aldolase	EKE01186.1	1.1E-143	89.02%	264	uncultured bacterium	EC:4.1.2.13	Molecular Function;Biological Process;Biological Process;Biological Process;Biological Process;Biological Process;Biological Process;Molecular Function;Biological Process;Biological Process	GO:0004332;GO:0006000;GO:0006013;GO:0006020;GO:0006094;GO:0006096;GO:0006098;GO:0008270;GO:0015976;GO:0030388	fructose-bisphosphate aldolase activity;fructose metabolic process;mannose metabolic process;inositol metabolic process;gluconeogenesis;glycolytic process;pentose-phosphate shunt;zinc ion binding;carbon utilization;fructose 1,6-bisphosphate metabolic process	83	1.5414	86	1.75633	88	1.68961	0	-8.89092	1502.72	0.000788364
Mhippo_Comb_C65244	468	RNA polymerase sigma factor	WP_010243212.1	1.1E-57	100.00%	100	Acetivibrio cellulolyticus		Biological Process;Molecular Function;Molecular Function;Cellular Component;Cellular Component;Biological Process;Molecular Function;Molecular Function;Biological Process	GO:0001123;GO:0003677;GO:0003700;GO:0005667;GO:0005737;GO:0006355;GO:0016779;GO:0016987;GO:0045449	transcription initiation from bacterial-type RNA polymerase promoter;DNA binding;transcription factor activity, sequence-specific DNA binding;transcription factor complex;cytoplasm;regulation of transcription, DNA-templated;nucleotidyltransferase activity;sigma factor activity;regulation of transcription, DNA-templated	15	1.24249	20	1.82124	23	1.92298	0	-8.89092	1502.5	0.0348057
Mhippo_Comb_C20055	3211	bifunctional	EJF40539.1;WP_009063141.1	1.8E-94	58.97%	429	Clostridium sp. MSTE9		Molecular Function;Biological Process;Molecular Function	GO:0000166;GO:0009396;GO:0016874	nucleotide binding;folic acid-containing compound biosynthetic process;ligase activity	69	0.66568	138	1.82939	234	2.49134	0	-8.89092	1502.4	0.000683186
Mhippo_Comb_C61489	537	pyruvate formate-lyase	WP_027723024.1	5.7E-34	60.92%	174	Desulfovibrio zosterae	EC:2.3.1.54	Cellular Component;Biological Process;Biological Process;Molecular Function;Molecular Function;Biological Process	GO:0005737;GO:0006006;GO:0006090;GO:0008861;GO:0016829;GO:0042967	cytoplasm;glucose metabolic process;pyruvate metabolic process;formate C-acetyltransferase activity;lyase activity;acyl-carrier-protein biosynthetic process	34	2.22465	17	1.38836	18	1.37093	0	-8.89092	1501.54	0.0259894
Mhippo_Comb_C147650	816	Uncharacterized conserved	WP_007362809.1;EIP99844.1	1.6E-27	51.54%	260	Opitutaceae bacterium TAV1					13	0.23398	61	2.62799	46	2.12092	0	-8.89092	1501.17	0.0140873
Mhippo_Comb_C64974	709	---NA---										20	1.05825	52	2.60047	23	1.3237	0	-8.89092	1501.02	0.0168387
Mhippo_Comb_C31868	887	---NA---										50	2.05703	24	1.16185	39	1.76239	0	-8.89092	1500.62	0.00765112
Mhippo_Comb_C161162	565	oxidoreductase	WP_028556609.1	5.5E-35	70.94%	117	Paenibacillus sp. URHA0014		Molecular Function;Biological Process	GO:0016491;GO:0055114	oxidoreductase activity;oxidation-reduction process	30	1.97075	31	2.18176	13	0.82811	0	-8.89092	1500.39	0.0248451
Mhippo_Comb_C4996	5117	peptidoglycan-binding	WP_011928168.1;YP_001210638.1;BAF58269.1	0.0E0	76.16%	516	Pelotomaculum thermopropionicum SI/Pelotomaculum thermopropionicum		Molecular Function	GO:0016787	hydrolase activity	666	3.26426	55	-0.17005	245	1.88534	0	-8.89092	1500.02	0.000799819
Mhippo_Comb_C55663	2924	septum site-determining	WP_028307661.1	1.4E-131	89.73%	263	Desulfitibacter alkalitolerans	EC:3.6.1.3;EC:3.6.1.15	Molecular Function;Molecular Function;Molecular Function;Biological Process;Biological Process	GO:0004857;GO:0005524;GO:0016887;GO:0043086;GO:0051301	enzyme inhibitor activity;ATP binding;ATPase activity;negative regulation of catalytic activity;cell division	88	1.15167	142	2.00569	134	1.82214	0	-8.89092	1500	0.000493424
Mhippo_Comb_C79631	966	histidinol-phosphate aminotransferase	WP_029717050.1	7.4E-84	68.00%	250	Atribacteria bacterium SCGC AAA255-G05	EC:2.6.1.9;EC:2.6.1.57;EC:2.6.1.5;EC:2.6.1.1	Biological Process;Biological Process;Molecular Function;Biological Process;Biological Process;Biological Process;Molecular Function;Molecular Function	GO:0000105;GO:0000162;GO:0004400;GO:0006536;GO:0006571;GO:0009094;GO:0030170;GO:0080130	histidine biosynthetic process;tryptophan biosynthetic process;histidinol-phosphate transaminase activity;glutamate metabolic process;tyrosine biosynthetic process;L-phenylalanine biosynthetic process;pyridoxal phosphate binding;L-phenylalanine:2-oxoglutarate aminotransferase activity	32	1.29008	41	1.81135	46	1.87746	0	-8.89092	1499.79	0.00634362
Mhippo_Comb_C109410	404	glyceraldehyde-3-phosphate dehydrogenase	WP_016565797.1;CCX50271.1	7.7E-70	85.82%	134	Clostridium sp. CAG:226	EC:1.2.1.59;EC:1.2.1.12	Molecular Function;Biological Process;Biological Process;Molecular Function;Molecular Function;Molecular Function;Biological Process	GO:0004365;GO:0006094;GO:0006096;GO:0016853;GO:0050661;GO:0051287;GO:0055114	glyceraldehyde-3-phosphate dehydrogenase (NAD+) (phosphorylating) activity;gluconeogenesis;glycolytic process;isomerase activity;NADP binding;NAD binding;oxidation-reduction process	30	2.45464	21	2.10378	7	0.41892	0	-8.89092	1499.26	0.0494875
Mhippo_Comb_C56284	973	sporulation factor	WP_022410685.1;CDE11651.1	5.2E-8	55.56%	108	Ruminococcus sp. CAG:330		Cellular Component;Molecular Function	GO:0016020;GO:0016787	membrane;hydrolase activity	30	1.18656	57	2.27627	36	1.51341	0	-8.89092	1498.87	0.00708517
Mhippo_Comb_C75851	1695	antifreeze	AHF25248.1	9.2E-155	92.69%	260	uncultured bacterium Contig90					83	1.85393	80	1.96453	49	1.15742	0	-8.89092	1498.75	0.00159032
Mhippo_Comb_C121862	1147	peptidoglycan linked (LPXTG motif)	WP_006531850.1;EDT47614.1	1.2E-14	45.16%	434	Streptococcus infantarius subsp. infantarius ATCC BAA-102/Streptococcus infantarius					32	1.04231	63	2.1833	50	1.74999	0	-8.89092	1498.65	0.00462402
Mhippo_Comb_C11192	2877	copper amine oxidase domain	WP_022248367.1;CDC19974.1	1.1E-36	43.55%	682	Eubacterium sp. CAG:274					205	2.39509	55	0.66068	141	1.91898	0	-8.89092	1498.36	0.000637362
Mhippo_Comb_C66477	776	---NA---										27	1.36094	35	1.89904	33	1.71426	0	-8.89092	1498.18	0.0108977
Mhippo_Comb_C127182	1338	XRE family transcriptional regulator	EOQ35347.1;WP_016148901.1	4.8E-16	91.84%	49	Butyricicoccus pullicaecorum/Butyricicoccus pullicaecorum 1.2		Molecular Function	GO:0043565	sequence-specific DNA binding	23	0.34366	9	-0.84626	771	5.47451	0	-8.89092	1497.37	0.0263193
Mhippo_Comb_C59804	509	peptidase	YP_003598229.1;WP_013083796.1;ADF39879.1	1.3E-10	77.55%	49	Bacillus megaterium DSM 319/Bacillus megaterium		Molecular Function	GO:0016787	hydrolase activity	21	1.60676	19	1.62608	22	1.73769	0	-8.89092	1496.9	0.0281216
Mhippo_Comb_C18811	1831	aspartate aminotransferase	EGW39400.1;WP_009618619.1	0.0E0	92.53%	388	Desulfosporosinus sp. OT	EC:2.6.1.9;EC:2.6.1.57;EC:2.6.1.5;EC:2.6.1.1	Biological Process;Molecular Function;Biological Process;Biological Process;Biological Process;Biological Process;Biological Process;Biological Process;Biological Process;Biological Process;Biological Process;Biological Process;Biological Process;Molecular Function;Molecular Function	GO:0000162;GO:0004069;GO:0006107;GO:0006522;GO:0006525;GO:0006531;GO:0006534;GO:0006536;GO:0006560;GO:0006571;GO:0009094;GO:0009821;GO:0015976;GO:0030170;GO:0080130	tryptophan biosynthetic process;L-aspartate:2-oxoglutarate aminotransferase activity;oxaloacetate metabolic process;alanine metabolic process;arginine metabolic process;aspartate metabolic process;cysteine metabolic process;glutamate metabolic process;proline metabolic process;tyrosine biosynthetic process;L-phenylalanine biosynthetic process;alkaloid biosynthetic process;carbon utilization;pyridoxal phosphate binding;L-phenylalanine:2-oxoglutarate aminotransferase activity	164	2.7251	83	1.9063	30	0.33826	0	-8.89092	1496.59	0.00242925
Mhippo_Comb_C51708	925	cell shape determining Mrl family	YP_007678215.1;WP_015357814.1;AGI38197.1;YP_007371727.1;AGC67117.1	5.1E-79	82.84%	169	Clostridium] stercorarium/Clostridium] stercorarium subsp. stercorarium DSM 8532		Biological Process	GO:0000902	cell morphogenesis	25	0.99651	39	1.80177	54	2.17136	0	-8.89092	1496.59	0.00782609
Mhippo_Comb_C24737	1797	Cna B-type domain [ [	WP_028512841.1	4.0E-4	40.36%	223	Ruminococcaceae bacterium AE2021					68	1.48205	25	0.20216	227	3.28496	0	-8.89092	1496.42	0.00412355
Mhippo_Comb_C177235	536	carbohydrate kinase	WP_015358558.1;AGC67867.1;YP_007372477.1	2.4E-51	70.73%	164	Clostridium] stercorarium/Clostridium] stercorarium subsp. stercorarium DSM 8532	EC:2.7.1.5	Biological Process;Biological Process;Molecular Function;Biological Process	GO:0006000;GO:0006013;GO:0008993;GO:0046835	fructose metabolic process;mannose metabolic process;rhamnulokinase activity;carbohydrate phosphorylation	32	2.13987	20	1.62551	16	1.20369	0	-8.89092	1496.39	0.0262337
Mhippo_Comb_C126197	739	transcriptional regulator	KFO66352.1	5.3E-58	66.16%	198	Smithella sp. SCADC		Molecular Function;Molecular Function;Cellular Component;Biological Process;Molecular Function;Biological Process	GO:0003700;GO:0005524;GO:0005667;GO:0006355;GO:0016787;GO:0045449	transcription factor activity, sequence-specific DNA binding;ATP binding;transcription factor complex;regulation of transcription, DNA-templated;hydrolase activity;regulation of transcription, DNA-templated	42	2.06885	29	1.69822	22	1.19978	0	-8.89092	1495.63	0.0124309
Mhippo_Comb_C15068	1381	sugar (Glycoside-Pentoside-Hexuronide) transporter	KFN05699.1	7.5E-4	51.90%	158	Paenibacillus macerans					91	2.28226	30	0.84507	64	1.83828	0	-8.89092	1495.2	0.00284925
Mhippo_Comb_C55741	399	ATPase AAA	WP_009126022.1;EGF54304.1	3.9E-64	84.21%	133	Bacteroides fluxus YIT 12057/Bacteroides fluxus					27	2.32061	6	0.31439	26	2.32998	0	-8.89092	1494.98	0.0499111
Mhippo_Comb_C66703	3354	pre translocase subunit	WP_005810752.1;EHL07677.1	0.0E0	80.14%	428	Desulfitobacterium hafniense/Desulfitobacterium hafniense DP7		Cellular Component;Biological Process;Cellular Component;Molecular Function;Cellular Component;Biological Process;Biological Process	GO:0005886;GO:0006605;GO:0009941;GO:0015450;GO:0016021;GO:0043952;GO:0065002	plasma membrane;protein targeting;chloroplast envelope;P-P-bond-hydrolysis-driven protein transmembrane transporter activity;integral component of membrane;protein transport by the Sec complex;intracellular protein transmembrane transport	312	2.7797	167	2.04171	48	0.14308	0	-8.89092	1494.81	0.000952093
Mhippo_Comb_C94815	1332	nAD-dependent methanol dehydrogenase (Medh)	YP_007939642.1;WP_015614289.1;AGK95965.1	2.0E-96	59.95%	377	Clostridium pasteurianum/Clostridium pasteurianum BC1		Molecular Function;Molecular Function;Biological Process	GO:0016491;GO:0046872;GO:0055114	oxidoreductase activity;metal ion binding;oxidation-reduction process	20	0.14851	88	2.44973	89	2.36614	0	-8.89092	1494.77	0.00540731
Mhippo_Comb_C153704	411	hypothetical protein	EFS32791.1;WP_009000038.1	2.1E-66	88.71%	124	Bacteroides sp. D2					22	1.9824	11	1.14611	19	1.83471	0	-8.89092	1494.37	0.046106
Mhippo_Comb_C10220	5659	two-component system sensor histidine kinase [ [	WP_033118239.1	0.0E0	72.71%	601	Intestinimonas butyriciproducens	EC:2.7.13.3	Molecular Function;Biological Process;Molecular Function;Cellular Component;Cellular Component;Cellular Component;Biological Process;Biological Process	GO:0000155;GO:0000160;GO:0005524;GO:0005622;GO:0009365;GO:0016021;GO:0018106;GO:0023014	phosphorelay sensor kinase activity;phosphorelay signal transduction system;ATP binding;intracellular;protein histidine kinase complex;integral component of membrane;peptidyl-histidine phosphorylation;signal transduction by protein phosphorylation	172	1.1659	373	2.44637	187	1.35034	0	-8.89092	1494.16	0.000200861
Mhippo_Comb_C94813	1256	Citrate synthase	WP_008725922.1;EEQ61908.1	0.0E0	89.05%	338	unclassified Clostridiales (miscellaneous)/Clostridiales bacterium 1_7_47FAA		Molecular Function	GO:0046912	transferase activity, transferring acyl groups, acyl groups converted into alkyl on transfer	33	0.95574	63	2.05233	63	1.95244	0	-8.89092	1493.43	0.0037753
Mhippo_Comb_C71514	586	---NA---										25	1.65506	19	1.42284	28	1.88238	0	-8.89092	1493.36	0.0208641
Mhippo_Comb_C12788	2046	5 -nucleotidase	WP_021920443.1;CCY26889.1	1.4E-139	55.67%	679	Firmicutes bacterium CAG:114		Molecular Function;Biological Process;Cellular Component;Molecular Function;Biological Process;Biological Process	GO:0005488;GO:0006796;GO:0016020;GO:0016788;GO:0044238;GO:0071704	binding;phosphate-containing compound metabolic process;membrane;hydrolase activity, acting on ester bonds;primary metabolic process;organic substance metabolic process	56	1.01473	153	2.62847	66	1.31558	0	-8.89092	1492.84	0.00180517
Mhippo_Comb_C47142	1448	toxin-antitoxin antitoxin family	WP_009614804.1;EGW40963.1	3.7E-56	84.80%	125	Desulfosporosinus sp. OT					68	1.79358	95	2.43968	31	0.72413	0	-8.89092	1492.36	0.00332202
Mhippo_Comb_C6515	478	cell wall-binding	WP_018305217.1	1.1E-4	58.59%	99	Desulfitobacterium hafniense					45	2.79695	8	0.46881	20	1.69084	0	-8.89092	1492.09	0.0369827
Mhippo_Comb_C88772	533	oxidoreductase	WP_028537982.1	3.8E-66	71.19%	177	Paenibacillus sp. J14		Molecular Function;Biological Process	GO:0016491;GO:0055114	oxidoreductase activity;oxidation-reduction process	21	1.54029	25	1.95554	19	1.45972	0	-8.89092	1491.72	0.0266287
Mhippo_Comb_C21499	1953	CoA transferase	YP_005963290.1;AEO07159.1;KEX86155.1;WP_014601037.1;YP_006697067.1;EUJ18345.1;CDG46099.1;YP_008667901.1;CBY52709.1;AHJ03886.1;KFL20151.1	0.0E0	70.86%	532	Listeria monocytogenes EGD/Listeria monocytogenes/Listeria monocytogenes WSLC1001/Listeria monocytogenes FSL F6-684/Listeria monocytogenes SLCC5850/Listeria monocytogenes 10403S	EC:2.8.3.1;EC:2.8.3.8	Biological Process;Molecular Function;Cellular Component;Molecular Function;Biological Process;Biological Process	GO:0006090;GO:0008775;GO:0009329;GO:0018729;GO:0042207;GO:0046952	pyruvate metabolic process;acetate CoA-transferase activity;acetate CoA-transferase complex;propionate CoA-transferase activity;styrene catabolic process;ketone body catabolic process	85	1.68388	93	1.97736	62	1.2925	0	-8.89092	1491.1	0.00105889
Mhippo_Comb_C25328	1228	glycosyl transferase	WP_020436229.1;CDC15591.1	5.1E-97	63.64%	341	Ruminococcus sp. CAG:55		Molecular Function	GO:0016757	transferase activity, transferring glycosyl groups	49	1.55858	54	1.86247	46	1.53125	0	-8.89092	1490.6	0.00322296
Mhippo_Comb_C45909	718	uroporphyrinogen decarboxylase (uro-d)	WP_009325283.1;EHL66303.1	1.1E-60	62.45%	237	Subdoligranulum sp. 4_3_54A2FAA	EC:4.1.1.37	Molecular Function;Biological Process;Biological Process	GO:0004853;GO:0006779;GO:0015994	uroporphyrinogen decarboxylase activity;porphyrin-containing compound biosynthetic process;chlorophyll metabolic process	25	1.36198	36	2.05176	27	1.53683	0	-8.89092	1490.01	0.0141136
Mhippo_Comb_C62072	1245	---NA---										100	2.56789	23	0.61131	55	1.76921	0	-8.89092	1489.27	0.00432222
Mhippo_Comb_C78428	1440	bifunctional N-acetylglucosamine-1-phosphate uridyltransferase glucosamine-1-phosphate acetyltransferase	WP_025748154.1	3.5E-116	66.02%	362	Caldicoprobacter oshimai	EC:2.7.7.23;EC:2.3.1.157	Molecular Function;Biological Process;Molecular Function;Cellular Component;Biological Process;Biological Process;Biological Process;Biological Process;Biological Process;Molecular Function;Biological Process;Biological Process	GO:0000287;GO:0000902;GO:0003977;GO:0005737;GO:0006048;GO:0008360;GO:0009103;GO:0009245;GO:0009252;GO:0019134;GO:0042967;GO:0071555	magnesium ion binding;cell morphogenesis;UDP-N-acetylglucosamine diphosphorylase activity;cytoplasm;UDP-N-acetylglucosamine biosynthetic process;regulation of cell shape;lipopolysaccharide biosynthetic process;lipid A biosynthetic process;peptidoglycan biosynthetic process;glucosamine-1-phosphate N-acetyltransferase activity;acyl-carrier-protein biosynthetic process;cell wall organization	40	1.03604	67	1.94391	73	1.96775	0	-8.89092	1489.02	0.00265888
Mhippo_Comb_C127639	620	HIT family hydrolase	WP_022240902.1;CDC13091.1	1.9E-36	75.00%	104	Clostridium sp. CAG:413		Molecular Function	GO:0016787	hydrolase activity	40	2.25177	13	0.79399	30	1.90055	0	-8.89092	1488.54	0.0201554
Mhippo_Comb_C131853	453	---NA---										19	1.63052	20	1.86823	16	1.44641	0	-8.89092	1488.15	0.0381592
Mhippo_Comb_C113284	658	60s ribosomal l13	NP_001021017.1;P91128.1;CCD66399.1	6.9E-50	65.03%	183	Caenorhabditis elegans		Biological Process;Biological Process;Molecular Function;Molecular Function;Biological Process;Biological Process;Biological Process;Cellular Component;Biological Process	GO:0000003;GO:0002119;GO:0003723;GO:0003735;GO:0006412;GO:0006915;GO:0009792;GO:0022625;GO:0042254	reproduction;nematode larval development;RNA binding;structural constituent of ribosome;translation;apoptotic process;embryo development ending in birth or egg hatching;cytosolic large ribosomal subunit;ribosome biogenesis	18	1.01394	22	1.46716	47	2.46243	0	-8.89092	1487.59	0.0188074
Mhippo_Comb_C51733	940	glyoxalase	YP_004496305.1;AEF93393.1;WP_013809656.1	1.9E-34	74.14%	116	Desulfotomaculum carboxydivorans/Desulfotomaculum carboxydivorans CO-1-SRB		Molecular Function;Biological Process;Molecular Function;Biological Process	GO:0008168;GO:0032259;GO:0051213;GO:0055114	methyltransferase activity;methylation;dioxygenase activity;oxidation-reduction process	53	2.05737	33	1.53755	31	1.34746	0	-8.89092	1487.19	0.00669985
Mhippo_Comb_C63040	932	response regulator receiver modulated diguanylate cyclase	WP_015706855.1;YP_004529724.1;AEF84446.1	7.2E-87	70.08%	254	Treponema primitia ZAS-2/Treponema primitia		Biological Process;Cellular Component	GO:0000160;GO:0005622	phosphorelay signal transduction system;intracellular	28	1.14913	51	2.17791	37	1.61505	0	-8.89092	1487.09	0.00786524
Mhippo_Comb_C109583	1177	6-phosphofructokinase 2	WP_021659332.1;ERI98712.1	1.8E-132	73.18%	358	Clostridium sp. ATCC 29733	EC:2.7.1.90;EC:2.7.1.11	Molecular Function;Molecular Function;Cellular Component;Biological Process;Biological Process;Biological Process;Biological Process;Biological Process;Biological Process;Biological Process;Molecular Function;Molecular Function;Biological Process	GO:0003872;GO:0005524;GO:0005945;GO:0006000;GO:0006002;GO:0006012;GO:0006013;GO:0006094;GO:0006098;GO:0046835;GO:0046872;GO:0047334;GO:0061615	6-phosphofructokinase activity;ATP binding;6-phosphofructokinase complex;fructose metabolic process;fructose 6-phosphate metabolic process;galactose metabolic process;mannose metabolic process;gluconeogenesis;pentose-phosphate shunt;carbohydrate phosphorylation;metal ion binding;diphosphate-fructose-6-phosphate 1-phosphotransferase activity;glycolytic process through fructose-6-phosphate	54	1.75995	82	2.52633	24	0.65385	0	-8.89092	1486.42	0.0055697
Mhippo_Comb_C119825	521	fructose-bisphosphate aldolase	WP_027095938.1	8.8E-107	95.95%	173	Clostridium] viride	EC:4.1.2.13	Molecular Function;Biological Process;Biological Process;Biological Process;Biological Process;Biological Process;Biological Process;Molecular Function;Biological Process;Biological Process	GO:0004332;GO:0006000;GO:0006013;GO:0006020;GO:0006094;GO:0006096;GO:0006098;GO:0008270;GO:0015976;GO:0030388	fructose-bisphosphate aldolase activity;fructose metabolic process;mannose metabolic process;inositol metabolic process;gluconeogenesis;glycolytic process;pentose-phosphate shunt;zinc ion binding;carbon utilization;fructose 1,6-bisphosphate metabolic process	16	1.18082	25	1.98839	23	1.7682	0	-8.89092	1485.49	0.0290918
Mhippo_Comb_C8311	2748	stage V sporulation D	CDE47957.1;WP_022446332.1	0.0E0	70.36%	506	Faecalibacterium sp. CAG:74	EC:2.4.1.129	Molecular Function;Molecular Function;Biological Process;Cellular Component;Cellular Component;Biological Process	GO:0008658;GO:0008955;GO:0009252;GO:0009274;GO:0016021;GO:0051301	penicillin binding;peptidoglycan glycosyltransferase activity;peptidoglycan biosynthetic process;peptidoglycan-based cell wall;integral component of membrane;cell division	118	1.66444	90	1.43736	127	1.8343	0	-8.89092	1485.04	0.000439274
Mhippo_Comb_C68705	1604	single-stranded DNA-binding	WP_016565575.1;CCX50049.1	7.1E-42	69.01%	142	Clostridium sp. CAG:226		Molecular Function;Biological Process;Biological Process;Biological Process	GO:0003697;GO:0006260;GO:0006281;GO:0006310	single-stranded DNA binding;DNA replication;DNA repair;DNA recombination	54	1.31339	73	1.91204	68	1.70979	0	-8.89092	1484.73	0.00178352
Mhippo_Comb_C76640	1118	ATPase AAA	EFV28675.1;WP_004294860.1	0.0E0	86.61%	351	Bacteroides eggerthii/Bacteroides eggerthii 1_2_48FAA					55	1.86062	35	1.37225	47	1.69767	0	-8.89092	1483.13	0.00402441
Mhippo_Comb_C29325	2170	twitching motility	WP_013119166.1;YP_003639040.1;ADG81139.1	1.5E-110	68.25%	378	Thermincola potens/Thermincola potens JR		Molecular Function;Cellular Component	GO:0003677;GO:0016021	DNA binding;integral component of membrane	91	1.63028	74	1.49565	98	1.80101	0	-8.89092	1481.9	0.000738751
Mhippo_Comb_C96830	2266	butyryl- :acetate -transferase	WP_003502760.1;EGA92662.1	0.0E0	85.87%	453	Clostridium] symbiosum WAL-14163/Clostridium] symbiosum		Biological Process;Molecular Function;Molecular Function	GO:0006084;GO:0016740;GO:0016787	acetyl-CoA metabolic process;transferase activity;hydrolase activity	181	2.55988	68	1.3112	61	1.05459	0	-8.89092	1481.46	0.00105643
Mhippo_Comb_C36395	653	putative uncharacterized protein	WP_022445585.1;CDE51941.1	2.0E-52	84.80%	125	Faecalibacterium sp. CAG:74					23	1.37859	30	1.92563	26	1.61928	0	-8.89092	1480.72	0.017405
Mhippo_Comb_C45664	512	---NA---										60	3.11285	4	-0.63033	36	2.43971	0	-8.89092	1480.29	0.0356741
Mhippo_Comb_C1461	810	glycosyltransferase 36	WP_010248384.1	1.6E-40	76.12%	134	Acetivibrio cellulolyticus		Biological Process;Cellular Component;Molecular Function;Molecular Function	GO:0005975;GO:0016021;GO:0016740;GO:0030246	carbohydrate metabolic process;integral component of membrane;transferase activity;carbohydrate binding	50	2.18804	18	0.87782	38	1.85593	0	-8.89092	1480.13	0.0105761
Mhippo_Comb_C44860	989	metallophosphoesterase	WP_013657513.1;ADZ84220.1;YP_004309418.1	1.1E-31	66.19%	139	Cellulosilyticum lentocellum/Clostridium lentocellum DSM 5427		Cellular Component;Molecular Function	GO:0016021;GO:0016787	integral component of membrane;hydrolase activity	42	1.64845	39	1.70525	38	1.56788	0	-8.89092	1480.06	0.00579985
Mhippo_Comb_C14024	1558	FAD-dependent pyridine nucleotide-disulfide oxidoreductase	WP_007870709.1;EHE95573.1	5.3E-151	89.96%	279	Clostridium] citroniae WAL-17108/Clostridium] citroniae		Cellular Component;Molecular Function;Biological Process;Biological Process	GO:0005623;GO:0016491;GO:0045454;GO:0055114	cell;oxidoreductase activity;cell redox homeostasis;oxidation-reduction process	59	1.48313	98	2.3789	42	1.05662	0	-8.89092	1479.06	0.00261486
Mhippo_Comb_C52700	1182	N-acetylmuramoyl-L-alanine amidase	WP_022446676.1;CDE48742.1	1.2E-43	76.42%	123	Faecalibacterium sp. CAG:74	EC:2.5.1.7;EC:3.5.1.28	Cellular Component;Biological Process;Biological Process;Molecular Function;Molecular Function;Biological Process;Biological Process;Biological Process;Biological Process;Biological Process	GO:0005737;GO:0007049;GO:0008360;GO:0008745;GO:0008760;GO:0009252;GO:0009253;GO:0019277;GO:0051301;GO:0071555	cytoplasm;cell cycle;regulation of cell shape;N-acetylmuramoyl-L-alanine amidase activity;UDP-N-acetylglucosamine 1-carboxyvinyltransferase activity;peptidoglycan biosynthetic process;peptidoglycan catabolic process;UDP-N-acetylgalactosamine biosynthetic process;cell division;cell wall organization	77	2.26574	43	1.58892	32	1.06277	0	-8.89092	1478.64	0.00405135
Mhippo_Comb_C22820	2463	uroporphyrinogen decarboxylase	WP_028528453.1	0.0E0	90.62%	384	Ruminococcus gauvreauii	EC:4.1.1.37	Molecular Function;Biological Process;Molecular Function;Biological Process;Cellular Component;Molecular Function;Biological Process;Biological Process	GO:0004853;GO:0006779;GO:0008168;GO:0015994;GO:0016021;GO:0022857;GO:0032259;GO:0055085	uroporphyrinogen decarboxylase activity;porphyrin-containing compound biosynthetic process;methyltransferase activity;chlorophyll metabolic process;integral component of membrane;transmembrane transporter activity;methylation;transmembrane transport	76	1.18769	67	1.16956	188	2.55817	0	-8.89092	1477.96	0.00100753
Mhippo_Comb_C40473	758	TRAP dicarboxylate subunit	ADY13046.1;WP_013606897.1;YP_004247240.1	1.9E-62	78.71%	155	Sphaerochaeta globosa str. Buddy/Sphaerochaeta globosa		Biological Process;Cellular Component	GO:0006810;GO:0030288	transport;outer membrane-bounded periplasmic space	62	2.59411	25	1.44748	18	0.87365	0	-8.89092	1477.89	0.0139197
Mhippo_Comb_C69230	2567	2-isopropylmalate synthase homocitrate synthase family	WP_025748723.1	8.2E-108	69.40%	317	Caldicoprobacter oshimai	EC:2.3.3.13	Molecular Function;Biological Process;Biological Process;Biological Process;Biological Process	GO:0003852;GO:0006090;GO:0009097;GO:0009098;GO:0009099	2-isopropylmalate synthase activity;pyruvate metabolic process;isoleucine biosynthetic process;leucine biosynthetic process;valine biosynthetic process	118	1.76274	108	1.79869	85	1.3533	0	-8.89092	1477.72	0.000547979
Mhippo_Comb_C55479	2044	response regulator receiver modulated	WP_013841624.1;YP_004545143.1;AEG59857.1	9.8E-144	84.56%	298	Desulfotomaculum ruminis/Desulfotomaculum ruminis DSM 2154		Biological Process;Molecular Function;Cellular Component;Biological Process	GO:0000160;GO:0004871;GO:0005622;GO:0006935	phosphorelay signal transduction system;signal transducer activity;intracellular;chemotaxis	55	0.99014	80	1.69442	124	2.2268	0	-8.89092	1476.57	0.00120917
Mhippo_Comb_C57366	1164	ABC transporter substrate-binding [ [	ABO50740.1;WP_011878542.1;YP_001113565.1	1.2E-105	70.19%	312	Desulfotomaculum reducens MI-1/Desulfotomaculum reducens		Cellular Component	GO:0016021	integral component of membrane	51	1.69351	29	1.04278	68	2.17237	0	-8.89092	1475.65	0.0041434
Mhippo_Comb_C46256	482	peptidase S08 family	WP_014120386.1;YP_004884322.1;BAL01817.1	1.1E-57	76.10%	159	Oscillibacter valericigenes Sjm18-20/Oscillibacter valericigenes	EC:3.4.21	Molecular Function;Biological Process	GO:0004252;GO:0006508	serine-type endopeptidase activity;proteolysis	20	1.615	17	1.54425	21	1.74921	0	-8.89092	1475.58	0.0335742
Mhippo_Comb_C104668	746	hypothetical protein	YP_001393880.1;EDK32532.1;BAH05472.1;WP_011989047.1;YP_002470886.1	6.2E-41	76.74%	129	Clostridium kluyveri DSM 555/Clostridium kluyveri NBRC 12016/Clostridium kluyveri		Molecular Function	GO:0003677	DNA binding	13	0.36337	37	2.0361	55	2.50811	0	-8.89092	1475.28	0.0161989
Mhippo_Comb_C14645	874	cell division	WP_007289906.1;EAX47062.1	2.4E-18	65.79%	114	Thermosinus carboxydivorans/Thermosinus carboxydivorans Nor1		Cellular Component;Cellular Component;Biological Process;Biological Process	GO:0005737;GO:0016021;GO:0043093;GO:0090529	cytoplasm;integral component of membrane;FtsZ-dependent cytokinesis;cell septum assembly	34	1.52194	26	1.29862	48	2.08325	0	-8.89092	1474	0.00849456
Mhippo_Comb_C22306	1193	ABC transporter permease	WP_019161434.1	2.1E-94	90.81%	185	Ruminococcus sp. JC304		Molecular Function;Cellular Component;Biological Process;Cellular Component	GO:0005215;GO:0005886;GO:0006810;GO:0016021	transporter activity;plasma membrane;transport;integral component of membrane	41	1.34314	56	1.95665	47	1.60399	0	-8.89092	1473.99	0.00380635
Mhippo_Comb_C118033	473	PIN and TRAM-domain containing precursor	EOD00066.1;WP_006314747.1	1.2E-15	53.25%	154	Clostridiaceae bacterium L21-TH-D2		Cellular Component	GO:0016020	membrane	21	1.71258	16	1.48398	20	1.70601	0	-8.89092	1473.58	0.0347082
Mhippo_Comb_C30684	1109	cysteine synthase	WP_012033736.1;YP_001213146.1;BAF60777.1	2.2E-139	88.03%	259	Pelotomaculum thermopropionicum SI/Pelotomaculum thermopropionicum	EC:2.5.1.47	Molecular Function;Biological Process;Cellular Component;Molecular Function;Molecular Function	GO:0004124;GO:0006535;GO:0009333;GO:0016740;GO:0030170	cysteine synthase activity;cysteine biosynthetic process from serine;cysteine synthase complex;transferase activity;pyridoxal phosphate binding	103	2.77742	21	0.64695	40	1.47667	0	-8.89092	1473.05	0.00631663
Mhippo_Comb_C29319	1343	exodeoxyribonuclease VII large subunit	WP_009624079.1;EGW36684.1	5.6E-164	89.00%	291	Desulfosporosinus sp. OT	EC:3.1.11;EC:3.1.15;EC:3.1.11.6	Molecular Function;Cellular Component;Biological Process;Molecular Function;Cellular Component;Biological Process	GO:0003676;GO:0005737;GO:0006308;GO:0008855;GO:0009318;GO:0090305	nucleic acid binding;cytoplasm;DNA catabolic process;exodeoxyribonuclease VII activity;exodeoxyribonuclease VII complex;nucleic acid phosphodiester bond hydrolysis	27	0.56961	58	1.83641	98	2.49325	0	-8.89092	1472.45	0.00432732
Mhippo_Comb_C26656	1301	glycosyl transferases group 1 family	WP_006843496.1;EGK05862.1	2.2E-56	55.69%	343	Dysgonomonas mossii DSM 22836/Dysgonomonas mossii		Cellular Component;Molecular Function	GO:0016020;GO:0016740	membrane;transferase activity	50	1.50441	62	1.97846	45	1.41623	0	-8.89092	1472.4	0.00302702
Mhippo_Comb_C38614	1120	flagellin domain	WP_029166084.1	3.5E-87	69.55%	312	Aminiphilus circumscriptus		Molecular Function;Cellular Component;Cellular Component;Biological Process;Biological Process	GO:0005198;GO:0005576;GO:0009420;GO:0044781;GO:0071973	structural molecule activity;extracellular region;bacterial-type flagellum filament;bacterial-type flagellum organization;bacterial-type flagellum-dependent cell motility	57	1.90957	19	0.48832	82	2.49805	0	-8.89092	1471.32	0.00594268
Mhippo_Comb_C23682	1079	ATP synthase	WP_014967745.1;AFS78609.1;YP_006788456.1	9.2E-143	84.19%	291	Clostridium] acidurici 9a/Gottschalkia acidurici	EC:3.6.1.3;EC:3.6.1.15	Molecular Function;Cellular Component;Biological Process;Biological Process;Cellular Component;Biological Process;Biological Process;Cellular Component;Cellular Component;Biological Process;Molecular Function;Biological Process	GO:0005524;GO:0005737;GO:0006119;GO:0006754;GO:0009288;GO:0015991;GO:0030254;GO:0030257;GO:0033178;GO:0044780;GO:0046961;GO:0071973	ATP binding;cytoplasm;oxidative phosphorylation;ATP biosynthetic process;bacterial-type flagellum;ATP hydrolysis coupled proton transport;protein secretion by the type III secretion system;type III protein secretion system complex;proton-transporting two-sector ATPase complex, catalytic domain;bacterial-type flagellum assembly;proton-transporting ATPase activity, rotational mechanism;bacterial-type flagellum-dependent cell motility	49	1.74519	45	1.78605	36	1.36423	0	-8.89092	1471.16	0.00475165
Mhippo_Comb_C22526	539	carnitine acetyl transferase	AHM56072.1	1.6E-15	49.39%	164	Eubacterium acidaminophilum DSM 3953					20	1.45375	13	0.99597	38	2.44357	0	-8.89092	1470.42	0.028425
Mhippo_Comb_C46336	2217	sortase family	WP_026894262.1	2.3E-52	68.93%	177	Clostridiisalibacter paucivorans		Cellular Component;Molecular Function	GO:0016021;GO:0016787	integral component of membrane;hydrolase activity	76	1.3395	133	2.31056	68	1.24285	0	-8.89092	1470.29	0.00110212
Mhippo_Comb_C35783	572	capsular polysaccharide biosynthesis	AEF17735.1;WP_013788470.1;YP_004471407.1	8.5E-30	62.57%	179	Thermoanaerobacterium xylanolyticum/Thermoanaerobacterium xylanolyticum LX-11	EC:3.1.3.16;EC:3.1.3.48;EC:3.1.3.41	Molecular Function;Biological Process;Molecular Function;Biological Process	GO:0004725;GO:0006570;GO:0030145;GO:0035335	protein tyrosine phosphatase activity;tyrosine metabolic process;manganese ion binding;peptidyl-tyrosine dephosphorylation	11	0.50552	37	2.41926	29	1.96789	0	-8.89092	1470.21	0.0276013
Mhippo_Comb_C8409	1882	band 7	WP_011878796.1;YP_001113823.1;ABO50998.1	4.3E-180	89.02%	328	Desulfotomaculum reducens MI-1/Desulfotomaculum reducens		Cellular Component;Cellular Component;Molecular Function	GO:0005886;GO:0016021;GO:0016874	plasma membrane;integral component of membrane;ligase activity	71	1.47766	80	1.81355	74	1.60118	0	-8.89092	1470.12	0.00112974
Mhippo_Comb_C70745	1019	Fe3+ ABC transporter substrate-binding [ [	YP_003822725.1;ADL05102.1;WP_013273188.1	4.3E-153	79.14%	326	Clostridium] saccharolyticum WM1/Clostridium] saccharolyticum					69	2.32155	21	0.76905	46	1.8004	0	-8.89092	1469.64	0.0064296
Mhippo_Comb_C14594	771	d-galactose-binding periplasmic	WP_022848210.1	3.7E-110	79.84%	243	Chloroflexi bacterium oral taxon 439		Biological Process	GO:0008643	carbohydrate transport	82	2.97293	22	1.23852	16	0.67919	0	-8.89092	1469.52	0.0155831
Mhippo_Comb_C5170	3416	5 -nucleotidase	WP_023347417.1;ESL14496.1	0.0E0	71.74%	552	Firmicutes bacterium ASF500		Molecular Function;Biological Process;Molecular Function;Biological Process;Molecular Function;Molecular Function	GO:0000166;GO:0006508;GO:0008236;GO:0009166;GO:0016788;GO:0046872	nucleotide binding;proteolysis;serine-type peptidase activity;nucleotide catabolic process;hydrolase activity, acting on ester bonds;metal ion binding	181	1.96772	90	1.12343	154	1.79848	0	-8.89092	1469.18	0.000299684
Mhippo_Comb_C68846	803	exopolyphosphatase	WP_022215938.1;CDB79853.1	6.9E-105	78.48%	237	Coprococcus sp. CAG:131					40	1.87864	37	1.92987	22	1.07996	0	-8.89092	1468.78	0.0110004
Mhippo_Comb_C151262	894	UTP--glucose-1-phosphate uridylyltransferase	WP_009617367.1;EGW39935.1	2.5E-167	90.28%	288	Desulfosporosinus sp. OT	EC:2.7.7.64;EC:2.7.7.9	Molecular Function;Biological Process;Biological Process;Biological Process;Biological Process;Biological Process;Biological Process	GO:0003983;GO:0005982;GO:0005985;GO:0006011;GO:0006012;GO:0009058;GO:0009117	UTP:glucose-1-phosphate uridylyltransferase activity;starch metabolic process;sucrose metabolic process;UDP-glucose metabolic process;galactose metabolic process;biosynthetic process;nucleotide metabolic process	24	0.9868	26	1.26598	72	2.63558	0	-8.89092	1468.74	0.0102877
Mhippo_Comb_C18806	2273	transposase	WP_012281769.1;ABZ82778.1;YP_001678789.1	3.5E-116	67.95%	259	Heliobacterium modesticaldum/Heliobacterium modesticaldum Ice1		Molecular Function;Biological Process	GO:0003677;GO:0015074	DNA binding;DNA integration	42	0.4479	34	0.30675	517	4.13342	0	-8.89092	1468.65	0.0075188
Mhippo_Comb_C102297	1506	ABC transporter substrate-binding	AEE96483.1;YP_004463305.1;WP_013780913.1	4.3E-177	75.74%	404	Mahella australiensis 50-1 BON/Mahella australiensis		Biological Process	GO:0006810	transport	45	1.14131	90	2.30502	53	1.4412	0	-8.89092	1468.46	0.00275833
Mhippo_Comb_C39429	1073	FAD-dependent pyridine nucleotide-disulfide oxidoreductase	WP_026394365.1	2.1E-133	68.60%	363	Acetobacterium dehalogenans					11	-0.40204	98	2.91695	72	2.37227	0	-8.89092	1468.35	0.0111449
Mhippo_Comb_C129276	1032	urease subunit beta	YP_580146.1;Q1QCE1.1;AGP48508.1;ABE74662.1;YP_008162853.1;WP_011513223.1	2.7E-2	51.67%	60	Psychrobacter/Psychrobacter cryohalolentis K5/Psychrobacter sp. G					41	1.55229	33	1.40284	51	1.93098	0	-8.89092	1467.98	0.00535757
Mhippo_Comb_C39739	1312	ATPase AAA	CDA52948.1;WP_022108195.1	0.0E0	84.15%	410	Clostridium sp. CAG:138	EC:3.6.1.3;EC:3.6.1.15	Molecular Function;Molecular Function;Cellular Component;Biological Process;Biological Process;Biological Process;Molecular Function;Cellular Component;Molecular Function;Biological Process;Biological Process	GO:0003677;GO:0005524;GO:0005657;GO:0006260;GO:0006281;GO:0006310;GO:0009378;GO:0009379;GO:0016887;GO:0019538;GO:0032508	DNA binding;ATP binding;replication fork;DNA replication;DNA repair;DNA recombination;four-way junction helicase activity;Holliday junction helicase complex;ATPase activity;protein metabolic process;DNA duplex unwinding	41	1.20596	54	1.76701	64	1.91223	0	-8.89092	1467.67	0.00304503
Mhippo_Comb_C194757	514	transcriptional Rrf2 family	WP_025231701.1;EXG85324.1	9.2E-39	71.76%	131	Clostridium sp. ASBs410					8	0.20034	38	2.61198	28	2.07151	0	-8.89092	1467.21	0.0353497
Mhippo_Comb_C30897	3509	Rhs family	WP_029747097.1	0.0E0	70.16%	1096	Lysinibacillus sphaericus		Biological Process	GO:0097264	self proteolysis	178	1.90485	130	1.6152	117	1.3633	0	-8.89092	1467.05	0.000266612
Mhippo_Comb_C102659	1061	copper amine oxidase-like domain-containing	WP_027627750.1	1.7E-2	41.38%	174	Clostridium] cellobioparum					117	3.02512	22	0.7779	29	1.07655	0	-8.89092	1465.77	0.00807851
Mhippo_Comb_C15858	6868	cell wall-binding	WP_007787175.1;EHQ91992.1	0.0E0	77.37%	769	Desulfosporosinus youngiae/Desulfosporosinus youngiae DSM 17734		Biological Process;Biological Process;Cellular Component;Molecular Function;Molecular Function	GO:0005975;GO:0006807;GO:0016021;GO:0016740;GO:0016810	carbohydrate metabolic process;nitrogen compound metabolic process;integral component of membrane;transferase activity;hydrolase activity, acting on carbon-nitrogen (but not peptide) bonds	754	3.01871	206	1.3105	130	0.54647	0	-8.89092	1464.45	0.000297349
Mhippo_Comb_C28916	1237	cell wall anchor	WP_021658196.1;ERI99455.1	9.8E-21	41.23%	405	Clostridium sp. ATCC 29733					77	2.20012	51	1.76947	30	0.90404	0	-8.89092	1463.76	0.00386988
Mhippo_Comb_C9188	1896	transporter gate domain	WP_021660532.1;ERI96784.1	6.0E-66	82.35%	170	Clostridium sp. ATCC 29733		Cellular Component	GO:0016021	integral component of membrane	58	1.1752	87	1.92387	84	1.77336	0	-8.89092	1463.35	0.00127554
Mhippo_Comb_C36781	1432	choline binding A	EPR13906.1;WP_020814085.1	9.9E-38	49.71%	348	Clostridium] papyrosolvens C7/Clostridium] papyrosolvens	EC:3.4.21;EC:3.5.1.4	Molecular Function;Molecular Function;Cellular Component;Biological Process;Biological Process;Biological Process;Biological Process;Biological Process;Cellular Component;Biological Process;Biological Process	GO:0004040;GO:0004252;GO:0005618;GO:0006508;GO:0006525;GO:0006558;GO:0006560;GO:0006568;GO:0016020;GO:0018874;GO:0042207	amidase activity;serine-type endopeptidase activity;cell wall;proteolysis;arginine metabolic process;L-phenylalanine metabolic process;proline metabolic process;tryptophan metabolic process;membrane;benzoate metabolic process;styrene catabolic process	77	1.98893	6	-1.52918	395	4.41167	0	-8.89092	1463.01	0.0160851
Mhippo_Comb_C69755	524	hypothetical protein	WP_025233748.1;EXG87433.1	7.3E-33	61.07%	131	Clostridium sp. ASBs410					29	2.03052	28	2.14361	11	0.69579	0	-8.89092	1462.5	0.0309598
Mhippo_Comb_C97901	3117	peptidase M14 carboxypeptidase A	WP_025641647.1	3.8E-143	59.07%	579	Clostridiales bacterium VE202-26		Molecular Function	GO:0004180	carboxypeptidase activity	70	0.7293	150	1.99255	179	2.14765	0	-8.89092	1462.36	0.000637088
Mhippo_Comb_C3764	514	collagen	WP_026315283.1	1.1E-14	71.43%	77	Brevibacillus laterosporus					39	2.48574	18	1.53397	12	0.84912	0	-8.89092	1462.13	0.0318483
Mhippo_Comb_C45296	575	hypothetical membrane	BAF61020.1;YP_001213389.1;WP_012033974.1	2.8E-16	42.63%	190	Pelotomaculum thermopropionicum SI/Pelotomaculum thermopropionicum					16	1.03855	23	1.72582	32	2.10236	0	-8.89092	1461.42	0.0244499
Mhippo_Comb_C73365	472	aspartate aminotransferase	WP_006787651.1;EGZ45916.1	2.1E-2	47.30%	74	Thiorhodospira sibirica/Thiorhodospira sibirica ATCC 700588					31	2.27752	14	1.29439	15	1.29403	0	-8.89092	1461.15	0.0364182
Mhippo_Comb_C15287	5996	integral membrane sensor signal transduction histidine kinase	WP_022447115.1;CDE50038.1	5.1E-85	59.58%	475	Faecalibacterium sp. CAG:74	EC:2.7.13.3	Molecular Function;Molecular Function;Molecular Function;Biological Process;Biological Process;Cellular Component;Cellular Component	GO:0000166;GO:0004673;GO:0004871;GO:0006468;GO:0007165;GO:0009365;GO:0016020	nucleotide binding;protein histidine kinase activity;signal transducer activity;protein phosphorylation;signal transduction;protein histidine kinase complex;membrane	179	1.13999	378	2.38213	197	1.34205	0	-8.89092	1460.56	0.00017946
Mhippo_Comb_C129922	909	---NA---										39	1.66323	35	1.67082	34	1.52911	0	-8.89092	1460.22	0.00747522
Mhippo_Comb_C50025	675	hypothetical protein	EHF06755.1;WP_009296519.1	1.7E-52	81.68%	131	Clostridium sp. 7_3_54FAA					50	2.45108	20	1.29286	19	1.11897	0	-8.89092	1460.13	0.017603
Mhippo_Comb_C6629	2173	translation elongation factor G	WP_033116203.1	0.0E0	76.27%	691	Intestinimonas butyriciproducens	EC:3.6.1.15	Molecular Function;Molecular Function;Molecular Function;Cellular Component;Biological Process	GO:0003746;GO:0003924;GO:0005525;GO:0005840;GO:0006448	translation elongation factor activity;GTPase activity;GTP binding;ribosome;regulation of translational elongation	95	1.69035	139	2.40314	48	0.76927	0	-8.89092	1460.08	0.00142894
Mhippo_Comb_C71285	1260	site-specific recombinase resolvase family	WP_022336498.1;CDD29709.1	0.0E0	84.96%	452	Firmicutes bacterium CAG:94					79	2.21054	46	1.59403	34	1.05804	0	-8.89092	1460.03	0.00353038
Mhippo_Comb_C58317	1609	peptide ABC transporter substrate-binding	WP_023557508.1;EST52895.1	2.3E-133	63.83%	506	Brevibacillus panacihumi W25/Brevibacillus panacihumi		Cellular Component;Biological Process	GO:0043190;GO:0055085	ATP-binding cassette (ABC) transporter complex;transmembrane transport	153	2.8114	38	0.96565	44	1.07726	0	-8.89092	1457.24	0.00295938
Mhippo_Comb_C1410	2292	prolyl-tRNA synthetase	AEV67726.1;WP_014254344.1;YP_005045650.1	0.0E0	87.84%	329	Clostridium] clariflavum/Clostridium] clariflavum DSM 19732	EC:6.1.1.15	Molecular Function;Molecular Function;Cellular Component;Biological Process;Biological Process;Biological Process	GO:0004827;GO:0005524;GO:0005737;GO:0006433;GO:0006525;GO:0006560	proline-tRNA ligase activity;ATP binding;cytoplasm;prolyl-tRNA aminoacylation;arginine metabolic process;proline metabolic process	365	3.55533	45	0.69914	45	0.59924	0	-8.89092	1457.03	0.00358447
Mhippo_Comb_C21828	1351	UDP-phosphate galactose phosphotransferase	WP_025747311.1	1.0E-62	70.77%	195	Caldicoprobacter oshimai		Cellular Component;Molecular Function	GO:0016021;GO:0016757	integral component of membrane;transferase activity, transferring glycosyl groups	58	1.66413	42	1.36218	62	1.82417	0	-8.89092	1455.95	0.00258574
Mhippo_Comb_C136456	745	glyoxalase bleomycin resistance dioxygenase	AIQ16727.1	1.8E-42	69.92%	123	Paenibacillus sp. FSL H7-0357		Molecular Function;Biological Process	GO:0051213;GO:0055114	dioxygenase activity;oxidation-reduction process	24	1.24983	34	1.91604	31	1.68288	0	-8.89092	1455.37	0.0134141
Mhippo_Comb_C14578	1968	5 -nucleotidase	WP_006873766.1;EDS12804.1	0.0E0	68.34%	597	Anaerotruncus colihominis/Anaerotruncus colihominis DSM 17241	EC:3.1.4.16	Molecular Function;Biological Process;Biological Process;Molecular Function;Biological Process;Molecular Function	GO:0000166;GO:0006144;GO:0006206;GO:0008663;GO:0009166;GO:0046872	nucleotide binding;purine nucleobase metabolic process;pyrimidine nucleobase metabolic process;2',3'-cyclic-nucleotide 2'-phosphodiesterase activity;nucleotide catabolic process;metal ion binding	78	1.54885	98	2.04187	61	1.258	0	-8.89092	1455.36	0.0011611
Mhippo_Comb_C69259	779	---NA---										69	2.70901	19	1.01212	22	1.12373	0	-8.89092	1454.06	0.0139095
Mhippo_Comb_C8932	1160	methyl-accepting chemotaxis sensory transducer	WP_029701049.1	7.7E-65	71.19%	236	Clostridium] indolis		Molecular Function;Cellular Component;Biological Process;Biological Process;Cellular Component	GO:0004871;GO:0005886;GO:0006935;GO:0007165;GO:0016021	signal transducer activity;plasma membrane;chemotaxis;signal transduction;integral component of membrane	36	1.19598	20	0.51169	132	3.13427	0	-8.89092	1453.08	0.00841079
Mhippo_Comb_C64955	863	short-chain dehydrogenase	WP_007083753.1;EKN70911.1	1.1E-76	70.08%	244	Bacillus bataviensis/Bacillus bataviensis LMG 21833	EC:1.1.1.47;EC:1.1.1.163	Biological Process;Molecular Function;Molecular Function;Biological Process	GO:0006098;GO:0047936;GO:0055041;GO:0055114	pentose-phosphate shunt;glucose 1-dehydrogenase [NAD(P)] activity;cyclopentanol dehydrogenase activity;oxidation-reduction process	26	1.15319	47	2.17105	32	1.51656	0	-8.89092	1452.69	0.00998295
Mhippo_Comb_C196951	904	histidinol-phosphate aminotransferase	WP_013175545.1;YP_003702708.1;ADI02143.1	8.4E-134	80.60%	299	Syntrophothermus lipocalidus DSM 12680/Syntrophothermus lipocalidus	EC:2.6.1.9;EC:2.6.1.57;EC:2.6.1.5;EC:2.6.1.1	Biological Process;Biological Process;Molecular Function;Biological Process;Biological Process;Biological Process;Molecular Function;Molecular Function	GO:0000105;GO:0000162;GO:0004400;GO:0006536;GO:0006571;GO:0009094;GO:0030170;GO:0080130	histidine biosynthetic process;tryptophan biosynthetic process;histidinol-phosphate transaminase activity;glutamate metabolic process;tyrosine biosynthetic process;L-phenylalanine biosynthetic process;pyridoxal phosphate binding;L-phenylalanine:2-oxoglutarate aminotransferase activity	18	0.55571	48	2.13446	52	2.15004	0	-8.89092	1452.5	0.0102151
Mhippo_Comb_C54634	2888	Xaa-Pro dipeptidase	WP_027363936.1	2.3E-89	59.08%	369	Desulfotomaculum alcoholivorax		Molecular Function	GO:0016787	hydrolase activity	93	1.24927	124	1.82802	127	1.76261	0	-8.89092	1452.39	0.000485731
Mhippo_Comb_C53317	1802	conserved secreted	WP_022445737.1;CDE46435.1	7.2E-57	53.88%	490	Faecalibacterium sp. CAG:74					63	1.36786	99	2.18365	57	1.28729	0	-8.89092	1452.02	0.0016544
Mhippo_Comb_C34070	530	DNA-directed RNA polymerase subunit beta	AHF24522.1	1.4E-91	91.48%	176	uncultured bacterium Contig28b	EC:2.7.7.6	Molecular Function;Molecular Function;Cellular Component;Biological Process;Biological Process;Biological Process	GO:0003677;GO:0003899;GO:0005730;GO:0006144;GO:0006206;GO:0006351	DNA binding;DNA-directed 5'-3' RNA polymerase activity;nucleolus;purine nucleobase metabolic process;pyrimidine nucleobase metabolic process;transcription, DNA-templated	17	1.24358	28	2.12718	19	1.46786	0	-8.89092	1451.96	0.0295309
Mhippo_Comb_C43031	745	---NA---										32	1.66487	28	1.63593	28	1.53604	0	-8.89092	1451.37	0.0126336
Mhippo_Comb_C21390	1883	aTPase associated with various cellular activities AAA_3	CDE71860.1;WP_022467327.1	4.4E-146	86.29%	299	Subdoligranulum sp. CAG:314	EC:3.6.1.3;EC:3.6.1.15	Molecular Function;Molecular Function	GO:0005524;GO:0016887	ATP binding;ATPase activity	109	2.09533	36	0.66078	103	2.07746	0	-8.89092	1450.27	0.00151779
Mhippo_Comb_C34908	3451	HAD P- IC family	CCK93867.1;CCK97996.1;EFH06371.1;WP_003420325.1;EFH16041.1;CCK86779.1;CCK97608.1	0.0E0	70.86%	755	Peptoclostridium difficile E1/Peptoclostridium difficile E10/Peptoclostridium difficile/Peptoclostridium difficile T5/Peptoclostridium difficile T20/Clostridium difficile NAP07/Clostridium difficile NAP08		Molecular Function;Cellular Component;Molecular Function;Molecular Function	GO:0005524;GO:0016021;GO:0016787;GO:0046872	ATP binding;integral component of membrane;hydrolase activity;metal ion binding	86	0.87943	122	1.54761	237	2.40573	0	-8.89092	1450	0.000519216
Mhippo_Comb_C58062	1410	V-type ATP synthase subunit D	KGI42413.1;NP_781651.1;AAO35588.1;CDI49072.1;KGI40405.1;WP_011099250.1;YP_008773109.1;KGI37014.1;KGI46307.1	1.7E-93	81.99%	211	Clostridium tetani 12124569/Clostridium tetani E88/Clostridium tetani/Clostridium tetani ATCC 9441	EC:3.6.1.3;EC:3.6.1.15	Molecular Function;Biological Process;Cellular Component;Molecular Function	GO:0005524;GO:0042777;GO:0045259;GO:0046933	ATP binding;plasma membrane ATP synthesis coupled proton transport;proton-transporting ATP synthase complex;proton-transporting ATP synthase activity, rotational mechanism	39	1.02989	63	1.88547	69	1.91683	0	-8.89092	1449.81	0.00292513
Mhippo_Comb_C7345	2194	sporulation regulator	WP_026476709.1	4.1E-72	62.62%	321	Alkaliphilus transvaalensis		Molecular Function;Molecular Function;Biological Process;Biological Process;Biological Process;Biological Process	GO:0003677;GO:0004519;GO:0006351;GO:0006355;GO:0043937;GO:0090305	DNA binding;endonuclease activity;transcription, DNA-templated;regulation of transcription, DNA-templated;regulation of sporulation;nucleic acid phosphodiester bond hydrolysis	113	1.92679	99	1.89968	57	1.00332	0	-8.89092	1449.01	0.000947331
Mhippo_Comb_C43933	2877	transposase IS110 family	WP_027370449.1	1.4E-117	58.20%	500	Desulfovermiculus halophilus		Molecular Function;Molecular Function;Biological Process	GO:0003677;GO:0004803;GO:0006313	DNA binding;transposase activity;transposition, DNA-mediated	184	2.23918	126	1.8566	62	0.73363	0	-8.89092	1448.88	0.000669163
Mhippo_Comb_C20591	1024	TPR domain	WP_007527950.1;EGY23989.1	1.3E-84	69.79%	235	Desulfovibrio sp. A2					54	1.96085	24	0.95464	50	1.91364	0	-8.89092	1448.78	0.00596416
Mhippo_Comb_C106889	1096	metal-dependent phosphoesterases (PHP family)	WP_004053608.1;EMZ36450.1	1.4E-9	81.82%	44	Eubacterium plexicaudatum/Eubacterium plexicaudatum ASF492	EC:2.7.7.7	Molecular Function;Molecular Function;Biological Process;Molecular Function;Cellular Component;Biological Process	GO:0003677;GO:0003887;GO:0006260;GO:0016787;GO:0042575;GO:0071897	DNA binding;DNA-directed DNA polymerase activity;DNA replication;hydrolase activity;DNA polymerase complex;DNA biosynthetic process	17	0.19539	64	2.27164	73	2.36157	0	-8.89092	1448.61	0.00778658
Mhippo_Comb_C32772	2164	binding- -dependent transport systems inner membrane component	WP_008976849.1;EGC74223.1;EPD62607.1	1.5E-110	76.31%	287	Coprococcus sp. HPP0048/Lachnospiraceae bacterium 6_1_37FAA/Lachnospiraceae		Cellular Component;Biological Process;Cellular Component	GO:0005886;GO:0008643;GO:0016021	plasma membrane;carbohydrate transport;integral component of membrane	73	1.3163	102	1.96261	82	1.54785	0	-8.89092	1447.99	0.00092428
Mhippo_Comb_C105520	567	sPFH Band 7 PHB domain	WP_022133569.1;CDA78819.1	5.3E-93	91.80%	183	Clostridium sp. CAG:242		Biological Process;Molecular Function;Cellular Component	GO:0006508;GO:0008233;GO:0016021	proteolysis;peptidase activity;integral component of membrane	27	1.81365	14	1.02982	29	1.98056	0	-8.89092	1447.08	0.0249057
Mhippo_Comb_C4844	577	---NA---										15	0.94043	35	2.32653	22	1.55679	0	-8.89092	1446.98	0.026546
Mhippo_Comb_C84026	1021	Malate cytoplasmic	WP_028494385.1	1.8E-84	62.66%	316	Thermus antranikianii	EC:1.1.1.37	Biological Process;Cellular Component;Cellular Component;Cellular Component;Cellular Component;Biological Process;Biological Process;Biological Process;Biological Process;Biological Process;Biological Process;Molecular Function;Cellular Component;Biological Process;Molecular Function;Cellular Component;Biological Process;Biological Process	GO:0002230;GO:0005615;GO:0005739;GO:0005813;GO:0005829;GO:0005975;GO:0006090;GO:0006107;GO:0006108;GO:0006734;GO:0019643;GO:0030060;GO:0043209;GO:0046487;GO:0051287;GO:0070062;GO:0098779;GO:0098792	positive regulation of defense response to virus by host;extracellular space;mitochondrion;centrosome;cytosol;carbohydrate metabolic process;pyruvate metabolic process;oxaloacetate metabolic process;malate metabolic process;NADH metabolic process;reductive tricarboxylic acid cycle;L-malate dehydrogenase activity;myelin sheath;glyoxylate metabolic process;NAD binding;extracellular exosome;positive regulation of macromitophagy in response to mitochondrial depolarization;xenophagy	10	-0.46788	41	1.73146	156	3.55942	0	-8.89092	1446.73	0.0151051
Mhippo_Comb_C153466	1040	cysteine synthase	WP_019177668.1	4.4E-157	86.64%	292	Methanomassiliicoccus luminyensis	EC:2.5.1.47	Molecular Function;Biological Process;Cellular Component;Molecular Function;Molecular Function	GO:0004124;GO:0006535;GO:0009333;GO:0016740;GO:0030170	cysteine synthase activity;cysteine biosynthetic process from serine;cysteine synthase complex;transferase activity;pyridoxal phosphate binding	27	0.93848	50	1.99116	50	1.89127	0	-8.89092	1446.04	0.00645051
Mhippo_Comb_C69160	2149	cysteine desulfurase	WP_014828337.1;YP_006467681.1;AFM42349.1	0.0E0	91.88%	394	Desulfosporosinus acidiphilus/Desulfosporosinus acidiphilus SJ4	EC:2.8.1.7;EC:4.4.1.1	Molecular Function;Cellular Component;Biological Process;Biological Process;Biological Process;Biological Process;Biological Process;Molecular Function;Molecular Function;Biological Process;Molecular Function;Molecular Function	GO:0004123;GO:0005737;GO:0006534;GO:0006544;GO:0006555;GO:0006563;GO:0006566;GO:0030170;GO:0031071;GO:0044571;GO:0046872;GO:0051537	cystathionine gamma-lyase activity;cytoplasm;cysteine metabolic process;glycine metabolic process;methionine metabolic process;L-serine metabolic process;threonine metabolic process;pyridoxal phosphate binding;cysteine desulfurase activity;[2Fe-2S] cluster assembly;metal ion binding;2 iron, 2 sulfur cluster binding	62	1.09071	99	1.92958	97	1.80024	0	-8.89092	1445.91	0.00101902
Mhippo_Comb_C30183	3511	integral membrane sensor signal transduction histidine kinase	WP_016407158.1;CCX39709.1	3.6E-102	58.39%	483	Firmicutes bacterium CAG:102	EC:2.7.13.3	Molecular Function;Biological Process;Molecular Function;Molecular Function;Cellular Component;Biological Process;Biological Process;Cellular Component;Cellular Component;Biological Process	GO:0000155;GO:0000160;GO:0003677;GO:0005524;GO:0005622;GO:0006351;GO:0006355;GO:0009365;GO:0016021;GO:0023014	phosphorelay sensor kinase activity;phosphorelay signal transduction system;DNA binding;ATP binding;intracellular;transcription, DNA-templated;regulation of transcription, DNA-templated;protein histidine kinase complex;integral component of membrane;signal transduction by protein phosphorylation	161	1.75921	124	1.5462	130	1.51448	0	-8.89092	1445.7	0.000263204
Mhippo_Comb_C71390	473	glycyl-radical enzyme activating family	WP_004096567.1;EGO63374.1	2.2E-59	73.38%	154	Acetonema longum DSM 6540/Acetonema longum	EC:1.97.1.4	Molecular Function;Molecular Function;Molecular Function;Biological Process	GO:0016829;GO:0043365;GO:0051539;GO:0055114	lyase activity;[formate-C-acetyltransferase]-activating enzyme activity;4 iron, 4 sulfur cluster binding;oxidation-reduction process	18	1.49019	16	1.48398	22	1.84352	0	-8.89092	1444.96	0.0364252
Mhippo_Comb_C147179	606	histidine kinase	WP_015710835.1;AEF82007.1;YP_004526724.1	1.4E-47	64.88%	205	Treponema azotonutricium ZAS-9/Treponema azotonutricium	EC:2.7.13.3	Molecular Function;Biological Process;Molecular Function;Cellular Component;Cellular Component;Cellular Component;Biological Process;Biological Process;Molecular Function	GO:0000155;GO:0000160;GO:0005524;GO:0005622;GO:0009365;GO:0016021;GO:0018106;GO:0023014;GO:0046872	phosphorelay sensor kinase activity;phosphorelay signal transduction system;ATP binding;intracellular;protein histidine kinase complex;integral component of membrane;peptidyl-histidine phosphorylation;signal transduction by protein phosphorylation;metal ion binding	12	0.54775	37	2.33595	30	1.9335	0	-8.89092	1444.8	0.0252394
Mhippo_Comb_C5487	2559	C-terminal processing peptidase	AFM43244.1;YP_006468576.1;WP_014829228.1	3.9E-180	77.45%	479	Desulfosporosinus acidiphilus/Desulfosporosinus acidiphilus SJ4		Biological Process;Molecular Function;Cellular Component	GO:0006508;GO:0008236;GO:0016020	proteolysis;serine-type peptidase activity;membrane	115	1.73009	109	1.81649	80	1.27034	0	-8.89092	1444.7	0.000598119
Mhippo_Comb_C27244	915	collagen adhesion	EOO21258.1;WP_016094696.1	1.5E-2	53.21%	109	Bacillus cereus/Bacillus cereus HuA3-9					41	1.72589	26	1.23249	43	1.85842	0	-8.89092	1444.66	0.00761562
Mhippo_Comb_C205203	968	transmembrane anti-sigma factor	ETT44573.1	1.8E-9	43.78%	249	Paenibacillus sp. FSL H7-689		Cellular Component	GO:0016021	integral component of membrane	18	0.45703	22	0.91024	137	3.44895	0	-8.89092	1444.47	0.0145189
Mhippo_Comb_C5688	2159	4-hydroxy-2-oxovalerate aldolase	WP_015708759.1;AEF84834.1;YP_004531633.1	8.2E-161	84.23%	298	Treponema primitia ZAS-2/Treponema primitia	EC:1.13.11;EC:1.13.11.2;EC:4.1.3.39	Molecular Function;Molecular Function;Molecular Function;Biological Process;Biological Process;Biological Process;Molecular Function;Biological Process;Biological Process;Biological Process;Biological Process;Biological Process	GO:0008198;GO:0008701;GO:0018577;GO:0018874;GO:0019261;GO:0019380;GO:0030145;GO:0042184;GO:0042203;GO:0042207;GO:0046232;GO:0055114	ferrous iron binding;4-hydroxy-2-oxovalerate aldolase activity;catechol 2,3-dioxygenase activity;benzoate metabolic process;1,4-dichlorobenzene catabolic process;3-phenylpropionate catabolic process;manganese ion binding;xylene catabolic process;toluene catabolic process;styrene catabolic process;carbazole catabolic process;oxidation-reduction process	55	0.91118	171	2.71138	64	1.19363	0	-8.89092	1444.46	0.00200715
Mhippo_Comb_C191334	1861	---NA---										8	-1.6559	103	2.19431	467	4.2752	0	-8.89092	1443.6	0.0124712
Mhippo_Comb_C101152	950	molecular chaperone	WP_028545828.1	5.4E-112	82.40%	250	Paenibacillus taiwanensis		Molecular Function;Cellular Component;Biological Process;Molecular Function	GO:0005524;GO:0005737;GO:0042026;GO:0051082	ATP binding;cytoplasm;protein refolding;unfolded protein binding	42	1.7065	42	1.87021	29	1.23598	0	-8.89092	1443.29	0.00713788
Mhippo_Comb_C36389	1048	family transcriptional regulator	KGL41910.1	3.9E-98	77.25%	233	Listeriaceae bacterium FSL M6-0635		Molecular Function;Cellular Component;Biological Process;Molecular Function;Biological Process	GO:0003700;GO:0005667;GO:0006355;GO:0043565;GO:0045449	transcription factor activity, sequence-specific DNA binding;transcription factor complex;regulation of transcription, DNA-templated;sequence-specific DNA binding;regulation of transcription, DNA-templated	57	2.00543	28	1.14361	43	1.66262	0	-8.89092	1442.95	0.00540229
Mhippo_Comb_C73347	2451	diaminopimelate aminotransferase	EEC57747.1;WP_008119586.1	1.3E-174	79.37%	383	Bacteroides] pectinophilus/Bacteroides] pectinophilus ATCC 43243	EC:2.6.1.83	Biological Process;Molecular Function;Molecular Function	GO:0009058;GO:0010285;GO:0030170	biosynthetic process;L,L-diaminopimelate aminotransferase activity;pyridoxal phosphate binding	207	2.6403	53	0.83844	80	1.33255	0	-8.89092	1442.82	0.00106561
Mhippo_Comb_C35696	2212	ABC transporter permease	WP_019535799.1	1.7E-52	70.68%	191	Paenibacillus ginsengihumi		Cellular Component;Biological Process;Cellular Component	GO:0005886;GO:0008643;GO:0016021	plasma membrane;carbohydrate transport;integral component of membrane	95	1.66468	87	1.70148	78	1.44405	0	-8.89092	1442.46	0.000762378
Mhippo_Comb_C95638	537	PREDICTED: multimerin-1	XP_004431014.1	7.6E-2	53.33%	75	Ceratotherium simum simum					12	0.72215	16	1.3009	48	2.78597	0	-8.89092	1442.06	0.0329876
Mhippo_Comb_C45288	2326	dihydroxyacetone kinase	WP_016408680.1;CCX41242.1	0.0E0	71.20%	552	Clostridium sp. CAG:1024	EC:2.7.1.29	Molecular Function;Biological Process;Biological Process;Biological Process	GO:0004371;GO:0006071;GO:0016310;GO:0046486	glycerone kinase activity;glycerol metabolic process;phosphorylation;glycerolipid metabolic process	30	-0.07078	159	2.49892	157	2.38077	0	-8.89092	1442.03	0.00238892
Mhippo_Comb_C4653	474	transcriptional regulator	KGF55953.1	4.3E-17	67.31%	52	Clostridium orbiscindens 1_3_50AFAA		Molecular Function;Cellular Component;Biological Process;Biological Process	GO:0003700;GO:0005667;GO:0006355;GO:0045449	transcription factor activity, sequence-specific DNA binding;transcription factor complex;regulation of transcription, DNA-templated;regulation of transcription, DNA-templated	8	0.31722	22	1.94036	36	2.55096	0	-8.89092	1441.91	0.0410512
Mhippo_Comb_C6942	845	elongation factor Tu	WP_022175351.1;CDB26870.1	1.8E-180	95.02%	281	Firmicutes bacterium CAG:552	EC:3.6.1.15	Molecular Function;Molecular Function;Molecular Function;Cellular Component;Biological Process	GO:0003746;GO:0003924;GO:0005525;GO:0005840;GO:0006448	translation elongation factor activity;GTPase activity;GTP binding;ribosome;regulation of translational elongation	49	2.09787	17	0.73433	43	1.97324	0	-8.89092	1440.87	0.0103496
Mhippo_Comb_C15964	2348	flagellar capping	WP_025747916.1	3.9E-69	52.82%	585	Caldicoprobacter oshimai		Cellular Component	GO:0009288	bacterial-type flagellum	87	1.45169	91	1.68025	97	1.67248	0	-8.89092	1440.54	0.000687014
Mhippo_Comb_C83220	493	molybdopterin-binding domain of aldehyde dehydrogenase family	WP_006873501.1;EDS13068.1	7.1E-65	81.13%	159	Anaerotruncus colihominis/Anaerotruncus colihominis DSM 17241		Biological Process;Molecular Function;Molecular Function;Molecular Function;Molecular Function;Biological Process	GO:0006118;GO:0009055;GO:0016491;GO:0046872;GO:0051537;GO:0055114	obsolete electron transport;electron carrier activity;oxidoreductase activity;metal ion binding;2 iron, 2 sulfur cluster binding;oxidation-reduction process	17	1.34798	19	1.67216	22	1.78377	0	-8.89092	1440.37	0.0340224
Mhippo_Comb_C107941	423	---NA---										20	1.80338	8	0.64516	28	2.35262	0	-8.89092	1439.45	0.0480621
Mhippo_Comb_C143799	1317	stage IV sporulation B	WP_022446811.1;CDE49201.1	2.1E-115	64.59%	401	Faecalibacterium sp. CAG:74		Cellular Component;Molecular Function	GO:0016021;GO:0016787	integral component of membrane;hydrolase activity	63	1.8202	55	1.78799	39	1.19214	0	-8.89092	1439.18	0.00301503
Mhippo_Comb_C20417	1141	peptidase S9	WP_028729912.1	0.0E0	86.88%	381	Parabacteroides gordonii		Biological Process;Molecular Function	GO:0006508;GO:0008236	proteolysis;serine-type peptidase activity	32	1.04988	49	1.8283	56	1.92105	0	-8.89092	1438.81	0.00481987
Mhippo_Comb_C61733	2113	bifunctional	EOS64093.1;WP_016315231.1	1.2E-123	80.80%	276	Anaerotruncus sp. G3(2012)	EC:3.5.4.9;EC:1.5.1.5	Biological Process;Molecular Function;Molecular Function;Biological Process;Biological Process;Biological Process;Biological Process;Biological Process;Biological Process	GO:0000105;GO:0004477;GO:0004488;GO:0006164;GO:0009086;GO:0009396;GO:0035999;GO:0046487;GO:0055114	histidine biosynthetic process;methenyltetrahydrofolate cyclohydrolase activity;methylenetetrahydrofolate dehydrogenase (NADP+) activity;purine nucleotide biosynthetic process;methionine biosynthetic process;folic acid-containing compound biosynthetic process;tetrahydrofolate interconversion;glyoxylate metabolic process;oxidation-reduction process	149	2.38006	43	0.75086	87	1.66765	0	-8.89092	1438.59	0.00121218
Mhippo_Comb_C77832	601	sugar fermentation stimulation	WP_026882011.1	2.8E-83	79.12%	182	Clostridium akagii					27	1.72963	19	1.38638	25	1.68242	0	-8.89092	1438.54	0.0214742
Mhippo_Comb_C19920	1148	carbamoyltransferase	EOQ37891.1;WP_016147120.1	3.1E-145	91.36%	243	Butyricicoccus pullicaecorum/Butyricicoccus pullicaecorum 1.2	EC:2.1.3.3;EC:2.1.3.2	Molecular Function;Molecular Function;Biological Process;Biological Process;Biological Process;Biological Process;Biological Process;Biological Process;Cellular Component;Cellular Component;Molecular Function	GO:0004070;GO:0004585;GO:0006207;GO:0006522;GO:0006525;GO:0006531;GO:0006560;GO:0006591;GO:0009347;GO:0009348;GO:0016597	aspartate carbamoyltransferase activity;ornithine carbamoyltransferase activity;'de novo' pyrimidine nucleobase biosynthetic process;alanine metabolic process;arginine metabolic process;aspartate metabolic process;proline metabolic process;ornithine metabolic process;aspartate carbamoyltransferase complex;ornithine carbamoyltransferase complex;amino acid binding	30	0.94795	48	1.78973	62	2.05907	0	-8.89092	1437.98	0.00497248
Mhippo_Comb_C56820	1749	peptidoglycan-binding	WP_022445522.1;CDE51836.1	3.1E-85	53.51%	456	Faecalibacterium sp. CAG:74					27	0.18854	146	2.78718	80	1.81939	0	-8.89092	1437.44	0.00380635
Mhippo_Comb_C156145	536	membrane	WP_012064209.1;YP_001320902.1;ABR49243.1	5.5E-34	61.71%	175	Alkaliphilus metalliredigens/Alkaliphilus metalliredigens QYMF		Biological Process;Molecular Function;Cellular Component;Biological Process	GO:0006508;GO:0008233;GO:0016021;GO:0052547	proteolysis;peptidase activity;integral component of membrane;regulation of peptidase activity	12	0.72484	42	2.6959	18	1.37362	0	-8.89092	1437.19	0.0338664
Mhippo_Comb_C56818	3406	peptidoglycan linked	WP_005961057.1;EGV51526.1	1.8E-11	47.29%	203	endosymbiont of Riftia pachyptila/endosymbiont of Riftia pachyptila (vent Ph05)		Biological Process;Molecular Function	GO:0008152;GO:0016798	metabolic process;hydrolase activity, acting on glycosyl bonds	104	1.17254	88	1.09524	254	2.5246	0	-8.89092	1436.54	0.000570847
Mhippo_Comb_C66724	2191	outer membrane 28Kda	WP_022444932.1;CDE51485.1	2.5E-34	51.40%	356	Faecalibacterium sp. CAG:74		Cellular Component	GO:0016020	membrane	93	1.64775	123	2.21481	54	0.92729	0	-8.89092	1435.7	0.00117531
Mhippo_Comb_C92573	1041	single-stranded DNA-binding	WP_022445850.1;CDE46656.1	1.8E-43	70.07%	147	Faecalibacterium sp. CAG:74		Molecular Function;Biological Process;Biological Process;Biological Process	GO:0003697;GO:0006260;GO:0006281;GO:0006310	single-stranded DNA binding;DNA replication;DNA repair;DNA recombination	32	1.18221	44	1.80535	47	1.80062	0	-8.89092	1435.14	0.00592905
Mhippo_Comb_C35646	2238	family transcriptional regulator	ETD69712.1;WP_023974550.1	6.6E-15	45.72%	269	Clostridium pasteurianum NRRL B-598/Clostridium pasteurianum		Molecular Function	GO:0003677	DNA binding	128	2.07797	79	1.54546	65	1.16415	0	-8.89092	1434.94	0.000844702
Mhippo_Comb_C99497	1088	succinate-semialdehyde dehydrogenase	WP_028527568.1	0.0E0	85.87%	361	Ruminococcus gauvreauii	EC:1.2.1.8;EC:1.2.1.3	Biological Process;Biological Process;Biological Process;Molecular Function;Biological Process	GO:0006544;GO:0006563;GO:0006566;GO:0008802;GO:0055114	glycine metabolic process;L-serine metabolic process;threonine metabolic process;betaine-aldehyde dehydrogenase activity;oxidation-reduction process	37	1.32795	34	1.36967	60	2.08921	0	-8.89092	1434.69	0.0053437
Mhippo_Comb_C161689	495	bacterial surface 26-residue	YP_007802587.1;CBL04194.1;WP_015539543.1	1.8E-10	46.94%	147	Gordonibacter pamelaeae/Gordonibacter pamelaeae 7-10-1-b					16	1.25468	12	1.00335	37	2.52795	0	-8.89092	1434.41	0.0359002
Mhippo_Comb_C80031	695	ahpC TSA family	WP_007662588.1;CCY88012.1;EDV02938.1	3.0E-87	85.12%	168	Bacteroides intestinalis DSM 17393/Bacteroides intestinalis CAG:564/Bacteroides	EC:1.11.1.15;EC:1.11.1.7	Molecular Function;Biological Process;Biological Process;Molecular Function;Biological Process;Biological Process	GO:0004601;GO:0006804;GO:0006979;GO:0051920;GO:0055114;GO:0098869	peroxidase activity;obsolete peroxidase reaction;response to oxidative stress;peroxiredoxin activity;oxidation-reduction process;cellular oxidant detoxification	39	2.0505	12	0.51377	42	2.22123	0	-8.89092	1434.25	0.0176672
Mhippo_Comb_C53754	1222	3-oxoacyl-ACP reductase	YP_004079577.1;WP_013473202.1;ADU01743.1	4.5E-62	61.01%	277	Mycobacterium gilvum/Mycobacterium gilvum Spyr1					71	2.10068	47	1.66923	32	1.01475	0	-8.89092	1433.98	0.0039616
Mhippo_Comb_C92285	1082	surface C	EPY11279.1;WP_021255717.1	1.5E-2	45.11%	184	Paenibacillus alvei/Paenibacillus alvei A6-6i-x					21	0.5188	56	2.09754	63	2.16758	0	-8.89092	1433.73	0.00701978
Mhippo_Comb_C3314	1881	methionine aminopeptidase	WP_022447306.1;CDE50543.1	1.4E-117	80.54%	257	Faecalibacterium sp. CAG:74	EC:3.4.11	Biological Process;Molecular Function;Molecular Function;Biological Process	GO:0006508;GO:0046872;GO:0070006;GO:0070084	proteolysis;metal ion binding;metalloaminopeptidase activity;protein initiator methionine removal	79	1.63246	107	2.23386	46	0.91606	0	-8.89092	1433.22	0.00166257
Mhippo_Comb_C22973	3143	peptidase M56 1	EUJ23239.1	1.5E-49	52.69%	334	Listeria grandensis FSL F6-971		Cellular Component	GO:0016021	integral component of membrane	155	1.86416	150	1.98057	78	0.93726	0	-8.89092	1433.09	0.000484729
Mhippo_Comb_C27621	1010	---NA---										52	1.92626	33	1.43393	35	1.41892	0	-8.89092	1432.14	0.00602276
Mhippo_Comb_C25246	1710	butyrate kinase	EDS13084.1;WP_006873517.1	2.2E-139	76.12%	356	Anaerotruncus colihominis/Anaerotruncus colihominis DSM 17241	EC:2.7.2.7	Molecular Function;Cellular Component;Biological Process;Molecular Function	GO:0005524;GO:0005737;GO:0016310;GO:0047761	ATP binding;cytoplasm;phosphorylation;butyrate kinase activity	46	0.98975	99	2.25925	64	1.53	0	-8.89092	1432.1	0.00222999
Mhippo_Comb_C31541	1301	carbon monoxide dehydrogenase	WP_005036686.1	8.9E-128	79.93%	284	Holophaga foetida	EC:1.2.99.2;EC:1.2.7.4	Biological Process;Biological Process;Molecular Function;Molecular Function;Molecular Function;Molecular Function;Biological Process	GO:0006091;GO:0015947;GO:0016151;GO:0018492;GO:0043885;GO:0051539;GO:0055114	generation of precursor metabolites and energy;methane metabolic process;nickel cation binding;carbon-monoxide dehydrogenase (acceptor) activity;carbon-monoxide dehydrogenase (ferredoxin) activity;4 iron, 4 sulfur cluster binding;oxidation-reduction process	36	1.03048	44	1.4837	81	2.26423	0	-8.89092	1431.9	0.00378607
Mhippo_Comb_C5195	539	---NA---										19	1.37975	32	2.29553	15	1.10253	0	-8.89092	1431.71	0.0304112
Mhippo_Comb_C21124	1112	filamentous hemagglutinin family N-terminal domain	ENV21070.1;WP_004831486.1	2.6E-5	38.91%	275	Acinetobacter bereziniae NIPH 3/Acinetobacter bereziniae					40	1.40895	100	2.89459	20	0.47277	0	-8.89092	1431.21	0.00897996
Mhippo_Comb_C10767	435	ribonucleoside-triphosphate reductase	CDE48171.1;WP_022446444.1	1.6E-29	80.26%	76	Faecalibacterium sp. CAG:74	EC:1.17.4;EC:1.17.4.2	Biological Process;Biological Process;Molecular Function;Biological Process	GO:0006206;GO:0006260;GO:0008998;GO:0055114	pyrimidine nucleobase metabolic process;DNA replication;ribonucleoside-triphosphate reductase activity;oxidation-reduction process	15	1.34798	29	2.46278	11	0.96434	0	-8.89092	1430.81	0.047376
Mhippo_Comb_C56483	2514	O-acetylhomoserine aminocarboxypropyltransferase	AGT02545.1	0.0E0	81.03%	427	Herpetomonas muscarum	EC:2.5.1.49;EC:2.5.1.47;EC:4.4.1.11	Molecular Function;Molecular Function;Biological Process;Cellular Component;Molecular Function;Molecular Function;Molecular Function;Biological Process	GO:0003961;GO:0004124;GO:0006535;GO:0009333;GO:0016787;GO:0018826;GO:0030170;GO:0071266	O-acetylhomoserine aminocarboxypropyltransferase activity;cysteine synthase activity;cysteine biosynthetic process from serine;cysteine synthase complex;hydrolase activity;methionine gamma-lyase activity;pyridoxal phosphate binding;'de novo' L-methionine biosynthetic process	85	1.31959	167	2.45761	65	0.99638	0	-8.89092	1430.31	0.00112831
Mhippo_Comb_C88538	1409	holin	WP_022493603.1;CDE99393.1	9.6E-34	63.70%	146	Clostridium sp. CAG:628		Cellular Component	GO:0016021	integral component of membrane	92	2.26907	42	1.30154	42	1.20164	0	-8.89092	1429.87	0.00287479
Mhippo_Comb_C57627	776	glyco X	XP_007926490.1;EME83191.1	5.8E-3	62.16%	74	Pseudocercospora fijiensis CIRAD86					44	2.06548	28	1.57712	22	1.1293	0	-8.89092	1429.75	0.0123094
Mhippo_Comb_C44616	539	ATP-dependent Clp protease ATP-binding	WP_022298558.1;CDC78644.1	2.3E-73	79.44%	180	Clostridium sp. CAG:964		Molecular Function;Biological Process;Molecular Function	GO:0005524;GO:0006508;GO:0008233	ATP binding;proteolysis;peptidase activity	11	0.59125	11	0.75496	75	3.42446	0	-8.89092	1429.35	0.0377384
Mhippo_Comb_C70804	958	stage 0 sporulation	CCX50130.1;WP_016565656.1	4.6E-29	69.49%	118	Clostridium sp. CAG:226	EC:5.4.99.12	Biological Process;Cellular Component;Molecular Function	GO:0000455;GO:0005829;GO:0009982	enzyme-directed rRNA pseudouridine synthesis;cytosol;pseudouridine synthase activity	27	1.05697	65	2.48816	29	1.22388	0	-8.89092	1428.8	0.00940103
Mhippo_Comb_C105693	531	oxidoreductase	WP_010168811.1	6.0E-77	82.53%	166	Epulopiscium sp. 'N.t. morphotype B'		Molecular Function;Biological Process	GO:0016491;GO:0055114	oxidoreductase activity;oxidation-reduction process	19	1.40132	24	1.90207	19	1.46514	0	-8.89092	1428.64	0.0295093
Mhippo_Comb_C78828	1248	hypothetical protein OPIT5_29710	AHF93741.1	1.1E-68	70.56%	197	Opitutaceae bacterium TAV5					46	1.44412	37	1.29372	66	2.02877	0	-8.89092	1428.01	0.0036086
Mhippo_Comb_C20887	1741	Radical SAM domain	AFV05157.1;WP_015045201.1;YP_006913142.1	2.2E-74	55.74%	366	Dehalobacter sp. CF		Molecular Function	GO:0051536	iron-sulfur cluster binding	72	1.61019	58	1.46195	73	1.69391	0	-8.89092	1427.82	0.00141513
Mhippo_Comb_C16458	5764	Vesicle-fusing ATPase	WP_018035131.1	0.0E0	94.09%	491	euryarchaeote SCGC AAA261-G15	EC:3.4.24;EC:3.6.1.3;EC:3.6.1.15	Molecular Function;Molecular Function;Biological Process;Cellular Component;Molecular Function	GO:0004222;GO:0005524;GO:0006508;GO:0016021;GO:0016887	metalloendopeptidase activity;ATP binding;proteolysis;integral component of membrane;ATPase activity	343	2.13517	175	1.32803	184	1.30049	0	-8.89092	1427.04	0.000102797
Mhippo_Comb_C5846	1258	---NA---										50	1.5529	41	1.43031	56	1.78022	0	-8.89092	1426.96	0.00331516
Mhippo_Comb_C40632	769	Membrane s related to metalloendopeptidases	CDB26171.1;WP_022176071.1	1.5E-29	58.50%	200	Firmicutes bacterium CAG:552		Cellular Component	GO:0016021	integral component of membrane	38	1.86705	15	0.68972	46	2.2065	0	-8.89092	1426.91	0.0136975
Mhippo_Comb_C210722	713	---NA---										6	-0.68683	40	2.21384	87	3.23497	0	-8.89092	1426.48	0.0243508
Mhippo_Comb_C74425	787	phosphate acyltransferase	WP_027187460.1	4.0E-69	83.44%	151	Desulfovibrio cuneatus		Cellular Component;Biological Process;Biological Process;Molecular Function;Molecular Function;Biological Process	GO:0005737;GO:0006633;GO:0008654;GO:0016616;GO:0016747;GO:0055114	cytoplasm;fatty acid biosynthetic process;phospholipid biosynthetic process;oxidoreductase activity, acting on the CH-OH group of donors, NAD or NADP as acceptor;transferase activity, transferring acyl groups other than amino-acyl groups;oxidation-reduction process	22	1.04518	44	2.20889	29	1.50754	0	-8.89092	1426.35	0.0134515
Mhippo_Comb_C155090	708	---NA---										16	0.73836	116	3.76005	11	0.26161	0	-8.89092	1425.83	0.0285697
Mhippo_Comb_C119292	621	deoxyguanosinetriphosphate triphosphohydrolase	CCX41559.1;WP_016408997.1	1.5E-111	89.69%	194	Clostridium sp. CAG:1024	EC:3.1.5.1	Molecular Function;Biological Process;Molecular Function;Biological Process	GO:0000287;GO:0006144;GO:0008832;GO:0046039	magnesium ion binding;purine nucleobase metabolic process;dGTPase activity;GTP metabolic process	41	2.28507	24	1.67619	14	0.79869	0	-8.89092	1425.81	0.0226397
Mhippo_Comb_C148959	1284	excinuclease ABC subunit C	AAN87371.1	3.0E-97	69.42%	291	Heliobacillus mobilis		Molecular Function;Cellular Component;Biological Process;Biological Process;Cellular Component;Molecular Function;Biological Process;Biological Process	GO:0003677;GO:0005737;GO:0006289;GO:0006308;GO:0009380;GO:0009381;GO:0009432;GO:0090305	DNA binding;cytoplasm;nucleotide-excision repair;DNA catabolic process;excinuclease repair complex;excinuclease ABC activity;SOS response;nucleic acid phosphodiester bond hydrolysis	35	1.00882	49	1.65795	71	2.0931	0	-8.89092	1425.78	0.00373554
Mhippo_Comb_C52627	2964	tungstate ABC transporter tungstate-binding	KDR94867.1	2.0E-106	69.55%	312	Clostridium] litorale DSM 5388		Cellular Component;Biological Process	GO:0005886;GO:0006810	plasma membrane;transport	70	0.80192	155	2.11247	138	1.84498	0	-8.89092	1425.62	0.000691266
Mhippo_Comb_C49620	1370	outer membrane	WP_027717633.1	4.6E-67	60.05%	368	Desulfovirgula thermocuniculi					88	2.24544	40	1.27164	42	1.24214	0	-8.89092	1425.57	0.00300178
Mhippo_Comb_C31343	1120	lytic transglycosylase	WP_010244801.1	1.3E-44	63.30%	188	Acetivibrio cellulolyticus		Biological Process;Biological Process;Molecular Function;Biological Process;Cellular Component;Molecular Function	GO:0000270;GO:0005975;GO:0008933;GO:0010207;GO:0016020;GO:0016829	peptidoglycan metabolic process;carbohydrate metabolic process;lytic transglycosylase activity;photosystem II assembly;membrane;lyase activity	44	1.53611	47	1.79498	39	1.4259	0	-8.89092	1424.84	0.00473308
Mhippo_Comb_C46676	758	phosphoenolpyruvate carboxykinase	CCX50636.1;WP_016566162.1	1.0E-128	82.94%	252	Clostridium sp. CAG:226	EC:4.1.1.49	Molecular Function;Molecular Function;Cellular Component;Biological Process;Biological Process;Biological Process;Molecular Function;Biological Process;Molecular Function	GO:0004612;GO:0005524;GO:0005737;GO:0006094;GO:0006099;GO:0015976;GO:0016301;GO:0016310;GO:0046872	phosphoenolpyruvate carboxykinase (ATP) activity;ATP binding;cytoplasm;gluconeogenesis;tricarboxylic acid cycle;carbon utilization;kinase activity;phosphorylation;metal ion binding	52	2.34035	16	0.80362	30	1.61062	0	-8.89092	1424.04	0.0140335
Mhippo_Comb_C66333	608	cysteine desulfurase	WP_025747513.1	1.8E-51	65.35%	202	Caldicoprobacter oshimai	EC:2.8.1.7	Molecular Function	GO:0031071	cysteine desulfurase activity	33	2.00243	30	2.02864	13	0.72229	0	-8.89092	1423.64	0.0237755
Mhippo_Comb_C19299	1390	dipicolinate synthase subunit A	WP_022188314.1;CDB42225.1	2.5E-109	72.01%	293	Ruminococcus sp. CAG:177		Molecular Function;Biological Process;Molecular Function;Biological Process	GO:0003824;GO:0006779;GO:0051287;GO:0055114	catalytic activity;porphyrin-containing compound biosynthetic process;NAD binding;oxidation-reduction process	75	1.99391	50	1.57266	41	1.18646	0	-8.89092	1423.53	0.00274502
Mhippo_Comb_C13791	1163	ABC transporter substrate-binding	WP_022123789.1;CDA69719.1	1.0E-63	51.68%	387	Clostridium sp. CAG:510					34	1.10979	49	1.80075	54	1.84103	0	-8.89092	1423.05	0.00462905
Mhippo_Comb_C17752	1151	sodium:neurotransmitter symporter	CCZ46611.1;WP_022018040.1	1.2E-146	74.29%	385	Firmicutes bacterium CAG:129		Molecular Function;Biological Process;Biological Process;Cellular Component;Biological Process	GO:0005328;GO:0006812;GO:0006836;GO:0016021;GO:0055085	neurotransmitter:sodium symporter activity;cation transport;neurotransmitter transport;integral component of membrane;transmembrane transport	33	1.08169	44	1.66043	60	2.008	0	-8.89092	1422.58	0.00477521
Mhippo_Comb_C61360	1826	peptide deformylase	WP_027701537.1	3.3E-52	77.62%	143	Clostridium] mangenotii	EC:3.5.1.88	Molecular Function;Biological Process;Biological Process;Molecular Function;Biological Process	GO:0005506;GO:0006412;GO:0031365;GO:0042586;GO:0043686	iron ion binding;translation;N-terminal protein amino acid modification;peptide deformylase activity;co-translational protein modification	43	0.79776	109	2.30339	74	1.64476	0	-8.89092	1421.19	0.00207601
Mhippo_Comb_C16808	435	carboxymethylenebutenolidase	AFM41447.1;WP_014827445.1;YP_006466779.1	9.0E-70	90.08%	131	Desulfosporosinus acidiphilus/Desulfosporosinus acidiphilus SJ4		Molecular Function	GO:0016787	hydrolase activity	18	1.61102	13	1.30524	20	1.82684	0	-8.89092	1420.27	0.0451054
Mhippo_Comb_C71244	479	coat F domain	CDZ23301.1	1.1E-24	71.11%	90	Clostridium] cellulosi					13	1.00252	20	1.78772	24	1.95086	0	-8.89092	1419.61	0.0381093
Mhippo_Comb_C547	2527	methyl-accepting chemotaxis	WP_014117562.1;YP_004881394.1;BAK98888.1	1.7E-55	56.64%	429	Oscillibacter valericigenes Sjm18-20/Oscillibacter valericigenes		Cellular Component;Biological Process	GO:0016020;GO:0050896	membrane;response to stimulus	33	-0.05285	71	1.21621	391	3.5776	0	-8.89092	1419.57	0.00415736
Mhippo_Comb_C37220	815	---NA---										48	2.12027	20	1.02095	32	1.59912	0	-8.89092	1419.36	0.011109
Mhippo_Comb_C66302	563	flagellar capping	WP_006874881.1;EDS11694.1	1.1E-42	63.59%	195	Clostridiales/Anaerotruncus colihominis DSM 17241		Cellular Component	GO:0009288	bacterial-type flagellum	27	1.82386	25	1.87654	15	1.03968	0	-8.89092	1419.28	0.0269371
Mhippo_Comb_C29385	972	elongation factor Tu	CCX50685.1;WP_016566211.1	0.0E0	92.28%	324	Clostridium sp. CAG:226	EC:3.6.1.15	Molecular Function;Molecular Function;Molecular Function;Cellular Component;Biological Process	GO:0003746;GO:0003924;GO:0005525;GO:0005840;GO:0006448	translation elongation factor activity;GTPase activity;GTP binding;ribosome;regulation of translational elongation	37	1.4906	32	1.44486	44	1.8044	0	-8.89092	1419.21	0.00683807
Mhippo_Comb_C146481	723	hypothetical protein	WP_009624716.1;EGW36057.1	8.7E-13	64.18%	67	Desulfosporosinus sp. OT					12	0.29307	21	1.26414	85	3.18132	0	-8.89092	1418.77	0.0222289
Mhippo_Comb_C475	1954	sugar ABC transporter ATP-binding	CDE49330.1;WP_022446852.1	3.6E-173	89.68%	310	Faecalibacterium sp. CAG:74	EC:3.6.1.3;EC:3.6.3.20;EC:3.6.1.15	Molecular Function;Biological Process;Molecular Function;Biological Process;Biological Process;Cellular Component;Biological Process	GO:0005524;GO:0008643;GO:0015430;GO:0015794;GO:0015850;GO:0043190;GO:0055085	ATP binding;carbohydrate transport;glycerol-3-phosphate-transporting ATPase activity;glycerol-3-phosphate transport;organic hydroxy compound transport;ATP-binding cassette (ABC) transporter complex;transmembrane transport	88	1.73318	75	1.66628	64	1.33757	0	-8.89092	1418.28	0.00109066
Mhippo_Comb_C47961	806	4-hydroxy-2-oxovalerate aldolase	WP_025230336.1;EXG83927.1	2.0E-138	87.65%	251	Clostridium sp. ASBs410	EC:4.1.3.39	Molecular Function;Molecular Function;Biological Process;Molecular Function	GO:0008701;GO:0016740;GO:0019380;GO:0030145	4-hydroxy-2-oxovalerate aldolase activity;transferase activity;3-phenylpropionate catabolic process;manganese ion binding	15	0.45822	52	2.41548	38	1.86307	0	-8.89092	1418.19	0.0148526
Mhippo_Comb_C20141	518	recombinase	WP_010723054.1;EOH32566.1;EOH41311.1	2.2E-83	90.51%	158	Enterococcus faecium/Enterococcus faecium EnGen0190/Enterococcus faecium EnGen0185		Molecular Function;Molecular Function;Biological Process	GO:0000150;GO:0003677;GO:0006310	recombinase activity;DNA binding;DNA recombination	19	1.43708	23	1.87643	18	1.4229	0	-8.89092	1418.08	0.0314962
Mhippo_Comb_C63389	987	diguanylate cyclase	WP_009253511.1;EGN39205.1	2.6E-59	57.88%	292	Lachnospiraceae bacterium 3_1_57FAA_CT1	EC:2.7.13.3	Molecular Function;Biological Process;Cellular Component;Cellular Component;Biological Process	GO:0000155;GO:0000160;GO:0005622;GO:0009365;GO:0023014	phosphorelay sensor kinase activity;phosphorelay signal transduction system;intracellular;protein histidine kinase complex;signal transduction by protein phosphorylation	40	1.58099	40	1.7447	34	1.41034	0	-8.89092	1417.95	0.00656989
Mhippo_Comb_C4930	3106	copper amine oxidase domain	WP_022248367.1;CDC19974.1	7.3E-32	43.24%	717	Eubacterium sp. CAG:274					46	0.12868	139	1.88777	265	2.71879	0	-8.89092	1417.69	0.00132252
Mhippo_Comb_C16316	788	family 4 glycosyl hydrolase	AEF82979.1;YP_004527110.1;WP_015711220.1	2.5E-128	79.09%	263	Treponema azotonutricium ZAS-9/Treponema azotonutricium	EC:3.2.1.22	Biological Process;Molecular Function;Molecular Function;Biological Process	GO:0005975;GO:0016616;GO:0052692;GO:0055114	carbohydrate metabolic process;oxidoreductase activity, acting on the CH-OH group of donors, NAD or NADP as acceptor;raffinose alpha-galactosidase activity;oxidation-reduction process	38	1.83184	26	1.44806	28	1.45508	0	-8.89092	1417.61	0.0115233
Mhippo_Comb_C4899	2882	v-type ATP synthase alpha chain	WP_033116922.1	1.4E-146	86.35%	293	Intestinimonas butyriciproducens	EC:3.6.1.3;EC:3.6.1.15	Molecular Function;Biological Process;Cellular Component;Biological Process;Cellular Component;Molecular Function	GO:0005524;GO:0015991;GO:0033178;GO:0042777;GO:0045259;GO:0046933	ATP binding;ATP hydrolysis coupled proton transport;proton-transporting two-sector ATPase complex, catalytic domain;plasma membrane ATP synthesis coupled proton transport;proton-transporting ATP synthase complex;proton-transporting ATP synthase activity, rotational mechanism	81	1.05296	167	2.26052	100	1.42078	0	-8.89092	1417.37	0.000724962
Mhippo_Comb_C60949	2122	collagen triple helix repeat-containing	AEG60570.1;YP_004545856.1;WP_013842326.1	1.1E-87	58.67%	421	Desulfotomaculum ruminis/Desulfotomaculum ruminis DSM 2154		Biological Process;Molecular Function;Biological Process	GO:0006808;GO:0030234;GO:0050790	regulation of nitrogen utilization;enzyme regulator activity;regulation of catalytic activity	51	0.82718	108	2.07335	98	1.83328	0	-8.89092	1417.23	0.00132215
Mhippo_Comb_C35893	2972	peptidase	YP_004973137.1;WP_014187426.1;AET70622.1	0.0E0	93.40%	773	Desulfosporosinus orientis DSM 765/Desulfosporosinus orientis	EC:3.4.21;EC:3.6.1.3;EC:3.6.1.15	Molecular Function;Molecular Function;Molecular Function;Cellular Component;Biological Process;Biological Process;Biological Process;Molecular Function	GO:0004176;GO:0004252;GO:0005524;GO:0005737;GO:0006510;GO:0006515;GO:0033554;GO:0043565	ATP-dependent peptidase activity;serine-type endopeptidase activity;ATP binding;cytoplasm;obsolete ATP-dependent proteolysis;misfolded or incompletely synthesized protein catabolic process;cellular response to stress;sequence-specific DNA binding	81	1.0086	122	1.76319	150	1.96138	0	-8.89092	1417.01	0.00055366
Mhippo_Comb_C1160	496	---NA---										37	2.46122	31	2.36967	6	-0.09945	0	-8.89092	1416.45	0.0394504
Mhippo_Comb_C5325	440	collagen triple helix repeat family	WP_033167625.1	1.3E-20	62.22%	135	Clostridium sp. KNHs205					20	1.74653	12	1.17328	20	1.81035	0	-8.89092	1416.03	0.044178
Mhippo_Comb_C56234	581	Programmed cell death	EFO64631.1	6.3E-23	52.38%	168	Giardia lamblia P15					15	0.93046	16	1.18728	46	2.61095	0	-8.89092	1415.55	0.0280997
Mhippo_Comb_C86326	623	Flagellin and related hook-associated s [ [	WP_015519557.1;YP_007776264.1;CBK97362.1	1.9E-6	48.95%	143	Eubacterium] siraeum 70/3/Eubacterium] siraeum		Molecular Function;Cellular Component;Cellular Component;Biological Process	GO:0005198;GO:0005576;GO:0009420;GO:0071973	structural molecule activity;extracellular region;bacterial-type flagellum filament;bacterial-type flagellum-dependent cell motility	20	1.2448	20	1.40851	34	2.07416	0	-8.89092	1415.15	0.0215191
Mhippo_Comb_C76382	508	chloramphenicol resistance	EFB74686.1;WP_007048338.1	1.1E-12	47.37%	133	Subdoligranulum variabile/Subdoligranulum variabile DSM 15176					10	0.53921	23	1.90455	32	2.2811	0	-8.89092	1414.3	0.0361343
Mhippo_Comb_C94668	932	Arginyl aminopeptidase	WP_028067966.1	2.4E-4	53.25%	77	Solirubrobacter soli					38	1.58971	52	2.20593	23	0.92916	0	-8.89092	1414.27	0.00922157
Mhippo_Comb_C40460	1131	sodium:dicarboxylate symporter	WP_027889924.1	3.9E-167	83.89%	360	Megamonas hypermegale		Molecular Function;Cellular Component;Biological Process	GO:0015293;GO:0016021;GO:0055085	symporter activity;integral component of membrane;transmembrane transport	77	2.32937	31	1.18049	34	1.21386	0	-8.89092	1413.92	0.00522137
Mhippo_Comb_C121959	1282	glycerol kinase	CBK78827.1;WP_008399380.1;CCY86297.1;EFE10832.1;YP_007850825.1;CBL35803.1	0.0E0	83.81%	420	Clostridium sp. M62/1/Clostridium] cf. saccharolyticum K10/butyrate-producing bacterium SM4/1/Clostridium sp. CAG:149/Clostridiales	EC:2.7.1.30	Molecular Function;Molecular Function;Biological Process;Biological Process;Biological Process;Biological Process	GO:0004370;GO:0005524;GO:0006072;GO:0016310;GO:0019563;GO:0046486	glycerol kinase activity;ATP binding;glycerol-3-phosphate metabolic process;phosphorylation;glycerol catabolic process;glycerolipid metabolic process	45	1.37364	41	1.40305	64	1.9456	0	-8.89092	1413.45	0.00336532
Mhippo_Comb_C14863	2395	peptidoglycan-binding	WP_027400308.1	8.1E-174	59.05%	796	Anaerovorax odorimutans					118	1.8628	53	0.87178	123	1.98649	0	-8.89092	1413.06	0.000813082
Mhippo_Comb_C73506	1601	ABC transporter substrate-binding	WP_025642654.1	2.1E-135	62.06%	514	Clostridium ultunense		Cellular Component;Biological Process	GO:0043190;GO:0055085	ATP-binding cassette (ABC) transporter complex;transmembrane transport	58	1.41919	66	1.76931	60	1.53191	0	-8.89092	1412.84	0.0019423
Mhippo_Comb_C38642	566	rubredoxin rubrerythrin	YP_005433831.1;WP_014425238.1;BAL83808.1	1.4E-70	83.69%	141	Selenomonas ruminantium subsp. lactilytica TAM6421/Selenomonas ruminantium	EC:1.11.1.1;EC:1.11.1.7	Molecular Function;Biological Process;Biological Process;Molecular Function;Biological Process;Biological Process	GO:0005506;GO:0006804;GO:0006979;GO:0016692;GO:0055114;GO:0098869	iron ion binding;obsolete peroxidase reaction;response to oxidative stress;NADH peroxidase activity;oxidation-reduction process;cellular oxidant detoxification	38	2.30923	19	1.47294	14	0.93248	0	-8.89092	1410.96	0.0272901
Mhippo_Comb_C89668	2699	phosphopyruvate hydratase	WP_014187633.1;YP_004973346.1;AET70831.1	0.0E0	94.82%	425	Desulfosporosinus orientis DSM 765/Desulfosporosinus orientis	EC:4.2.1.11	Cellular Component;Biological Process;Molecular Function;Molecular Function;Cellular Component;Biological Process;Biological Process;Biological Process;Biological Process;Cellular Component	GO:0000015;GO:0000162;GO:0000287;GO:0004634;GO:0005576;GO:0006094;GO:0006096;GO:0006571;GO:0009094;GO:0009986	phosphopyruvate hydratase complex;tryptophan biosynthetic process;magnesium ion binding;phosphopyruvate hydratase activity;extracellular region;gluconeogenesis;glycolytic process;tyrosine biosynthetic process;L-phenylalanine biosynthetic process;cell surface	107	1.54922	128	1.97146	80	1.1935	0	-8.89092	1410.81	0.000623575
Mhippo_Comb_C77063	879	nitrogen regulatory P-II	YP_004529113.1;AEF86543.1;WP_015706244.1	7.0E-63	67.67%	232	Treponema primitia ZAS-2/Treponema primitia		Biological Process;Molecular Function;Biological Process	GO:0006808;GO:0030234;GO:0050790	regulation of nitrogen utilization;enzyme regulator activity;regulation of catalytic activity	22	0.88568	43	2.01622	40	1.81199	0	-8.89092	1410.71	0.0103598
Mhippo_Comb_C39648	1841	xanthine dehydrogenase	KGK91464.1	0.0E0	69.48%	616	Desulfosporosinus sp. HMP52	EC:1.17.1	Molecular Function;Biological Process	GO:0016726;GO:0055114	oxidoreductase activity, acting on CH or CH2 groups, NAD or NADP as acceptor;oxidation-reduction process	48	0.94465	77	1.79019	94	1.9781	0	-8.89092	1410.4	0.0016636
Mhippo_Comb_C29760	840	ABC transporter	WP_015603279.1;AGK50626.1;YP_007920166.1	8.7E-49	68.86%	167	Burkholderia thailandensis/Burkholderia thailandensis MSMB121	EC:3.6.1.3;EC:3.6.3.44;EC:3.6.1.15	Molecular Function;Biological Process;Molecular Function;Cellular Component;Biological Process	GO:0005524;GO:0006855;GO:0008559;GO:0016021;GO:0042908	ATP binding;drug transmembrane transport;xenobiotic-transporting ATPase activity;integral component of membrane;xenobiotic transport	51	2.16414	34	1.74289	19	0.80346	0	-8.89092	1409.61	0.0112545
Mhippo_Comb_C57357	1769	ABC transporter substrate-binding	WP_031391542.1	7.4E-138	61.16%	587	Clostridium sp. KNHs209		Cellular Component	GO:0016021	integral component of membrane	60	1.32414	125	2.54674	41	0.83861	0	-8.89092	1409.28	0.00265317
Mhippo_Comb_C140468	762	---NA---										6	-0.78272	21	1.18834	195	4.30346	0	-8.89092	1409.15	0.0307323
Mhippo_Comb_C91622	1048	---NA---										33	1.21693	121	3.25511	16	0.23636	0	-8.89092	1408.93	0.0131495
Mhippo_Comb_C87853	513	patatin-like phospholipase family [	YP_001211539.1;WP_012032160.1;BAF59170.1	8.3E-75	81.18%	170	Pelotomaculum thermopropionicum SI/Pelotomaculum thermopropionicum		Biological Process;Molecular Function	GO:0006629;GO:0016787	lipid metabolic process;hydrolase activity	32	2.20315	9	0.53678	26	1.96741	0	-8.89092	1408.58	0.0340708
Mhippo_Comb_C66534	1260	4-amino-4-deoxy-L-arabinose transferase	WP_014553576.1;YP_005836713.1;ADO77553.1	3.5E-49	58.30%	271	Halanaerobium praevalens/Halanaerobium praevalens DSM 2228		Cellular Component;Cellular Component;Molecular Function;Molecular Function;Biological Process;Biological Process;Biological Process	GO:0005623;GO:0016020;GO:0016491;GO:0016740;GO:0045454;GO:0055114;GO:0070085	cell;membrane;oxidoreductase activity;transferase activity;cell redox homeostasis;oxidation-reduction process;glycosylation	38	1.15468	53	1.79839	55	1.75193	0	-8.89092	1407.82	0.00376714
Mhippo_Comb_C29606	1029	nitrate ABC transporter substrate-binding	WP_021660681.1;ERI96266.1	1.2E-123	73.31%	311	Clostridium sp. ATCC 29733					93	2.7381	27	1.11753	24	0.84772	0	-8.89092	1407.28	0.00835822
Mhippo_Comb_C86772	1636	SPFH Band 7 PHB domain	WP_031219365.1	3.0E-162	88.47%	295	Anaerotruncus sp. G3(2012)		Biological Process;Molecular Function;Cellular Component	GO:0006508;GO:0008233;GO:0016021	proteolysis;peptidase activity;integral component of membrane	54	1.28489	69	1.80224	65	1.61619	0	-8.89092	1407.28	0.00192338
Mhippo_Comb_C77393	487	transposase IS4 family	BAM48374.1;YP_006846136.1;WP_015010956.1	2.0E-23	74.74%	95	Amphibacillus xylanus/Amphibacillus xylanus NBRC 15112		Molecular Function;Molecular Function;Biological Process	GO:0003677;GO:0004803;GO:0006313	DNA binding;transposase activity;transposition, DNA-mediated	38	2.52611	8	0.4419	21	1.73432	0	-8.89092	1406.95	0.0388184
Mhippo_Comb_C25016	1201	flagellin	WP_013777953.1;YP_007271620.1;AEE91030.1;YP_004460337.1;CCP25644.1	2.0E-79	60.00%	375	Tepidanaerobacter acetatoxydans/Tepidanaerobacter acetatoxydans Re1		Molecular Function;Cellular Component;Cellular Component;Biological Process	GO:0005198;GO:0005576;GO:0009420;GO:0071973	structural molecule activity;extracellular region;bacterial-type flagellum filament;bacterial-type flagellum-dependent cell motility	49	1.59065	63	2.11693	31	0.99396	0	-8.89092	1406.7	0.00471382
Mhippo_Comb_C66445	443	citrate synthase	WP_016441211.1;EPD62782.1	2.9E-35	71.90%	121	Coprococcus sp. HPP0048		Molecular Function	GO:0046912	transferase activity, transferring acyl groups, acyl groups converted into alkyl on transfer	15	1.32169	20	1.90044	16	1.47862	0	-8.89092	1406.44	0.0451257
Mhippo_Comb_C123259	512	formamidopyrimidine-DNA glycosylase	WP_027296910.1	2.0E-60	69.82%	169	Robinsoniella sp. KNHs210	EC:4.2.99.18;EC:3.2.2.23	Molecular Function;Biological Process;Biological Process;Biological Process;Molecular Function;Molecular Function	GO:0003684;GO:0006285;GO:0006289;GO:0006308;GO:0008270;GO:0008534	damaged DNA binding;base-excision repair, AP site formation;nucleotide-excision repair;DNA catabolic process;zinc ion binding;oxidized purine nucleobase lesion DNA N-glycosylase activity	29	2.06394	17	1.45714	15	1.17667	0	-8.89092	1405.47	0.0328341
Mhippo_Comb_C69014	1508	NHL repeat containing	EDY19316.1;WP_006980326.1	1.5E-65	56.81%	477	Chthoniobacter flavus/Chthoniobacter flavus Ellin428		Biological Process;Molecular Function;Cellular Component	GO:0000272;GO:0004553;GO:0016020	polysaccharide catabolic process;hydrolase activity, hydrolyzing O-glycosyl compounds;membrane	40	0.96947	53	1.53917	89	2.18709	0	-8.89092	1404.81	0.00285868
Mhippo_Comb_C68971	903	---NA---										21	0.7797	52	2.25153	37	1.66065	0	-8.89092	1403.56	0.0106126
Mhippo_Comb_C127989	448	indolepyruvate ferredoxin oxidoreductase beta subunit	WP_014254930.1;YP_005046268.1;AEV68344.1	3.8E-50	79.07%	129	Clostridium] clariflavum/Clostridium] clariflavum DSM 19732	EC:1.2.7.8	Molecular Function;Biological Process	GO:0043805;GO:0055114	indolepyruvate ferredoxin oxidoreductase activity;oxidation-reduction process	16	1.39861	14	1.36967	22	1.92186	0	-8.89092	1403	0.0439199
Mhippo_Comb_C40876	512	DNA-binding helix-turn-helix	WP_021719054.1;CDB44935.1	5.5E-10	60.92%	87	Phascolarctobacterium sp. CAG:207		Molecular Function;Molecular Function	GO:0005509;GO:0043565	calcium ion binding;sequence-specific DNA binding	43	2.63223	9	0.5396	19	1.51771	0	-8.89092	1402.8	0.03584
Mhippo_Comb_C80018	2893	1-deoxy-D-xylulose 5-phosphate reductoisomerase	WP_022852454.1	1.0E-113	68.01%	372	Thermodesulfatator atlanticus	EC:1.1.1.267	Biological Process;Biological Process;Molecular Function;Biological Process;Molecular Function;Molecular Function;Biological Process;Molecular Function	GO:0006694;GO:0016114;GO:0016853;GO:0019288;GO:0030604;GO:0046872;GO:0055114;GO:0070402	steroid biosynthetic process;terpenoid biosynthetic process;isomerase activity;isopentenyl diphosphate biosynthetic process, methylerythritol 4-phosphate pathway;1-deoxy-D-xylulose-5-phosphate reductoisomerase activity;metal ion binding;oxidation-reduction process;NADPH binding	48	0.29258	168	2.26364	164	2.12898	0	-8.89092	1401.4	0.00117028
Mhippo_Comb_C4191	2332	aspartate ammonia-lyase	CDE67201.1;WP_022463078.1	0.0E0	78.26%	460	Blautia sp. CAG:37	EC:4.3.1.1	Biological Process;Biological Process;Biological Process;Molecular Function;Cellular Component	GO:0006099;GO:0006522;GO:0006531;GO:0008797;GO:0016021	tricarboxylic acid cycle;alanine metabolic process;aspartate metabolic process;aspartate ammonia-lyase activity;integral component of membrane	113	1.83879	38	0.43025	161	2.41335	0	-8.89092	1400.48	0.0013602
Mhippo_Comb_C90690	843	aBC transporter substrate-binding	WP_016290616.1;EOS32090.1	5.4E-34	51.27%	275	Lachnospiraceae bacterium 28-4					48	2.07154	10	-0.02779	68	2.63786	0	-8.89092	1400.23	0.0146262
Mhippo_Comb_C43758	750	F420-0--gamma-glutamyl ligase	WP_025747137.1	2.3E-91	71.19%	243	Caldicoprobacter oshimai					31	1.60941	19	1.06685	39	2.00444	0	-8.89092	1399.94	0.0143434
Mhippo_Comb_C102646	680	amino acid-binding	YP_004603415.1;AEI14847.1;WP_013886333.1	1.5E-45	73.38%	139	Flexistipes sinusarabici DSM 4947/Flexistipes sinusarabici		Biological Process;Molecular Function	GO:0008152;GO:0016597	metabolic process;amino acid binding	24	1.38154	31	1.91448	23	1.38395	0	-8.89092	1399.7	0.0181732
Mhippo_Comb_C101680	1327	hypothetical protein	WP_016203754.1;EOR22860.1	2.0E-5	54.55%	77	Bacillus nealsonii/Bacillus nealsonii AAU1					33	0.87641	74	2.20517	52	1.59627	0	-8.89092	1399.02	0.00412056
Mhippo_Comb_C77323	768	DNA-binding HU-beta [ [	WP_016407602.1;CCX40160.1	3.4E-45	91.21%	91	Firmicutes bacterium CAG:102		Molecular Function;Biological Process	GO:0003677;GO:0030261	DNA binding;chromosome condensation	27	1.37589	26	1.48515	35	1.8141	0	-8.89092	1398.14	0.0131825
Mhippo_Comb_C11084	1084	Ig-like domain-containing surface	ACV64198.1;WP_015758888.1;YP_003192821.1	1.5E-20	51.83%	191	Desulfotomaculum acetoxidans DSM 771/Desulfotomaculum acetoxidans					196	3.73852	32	1.28752	11	-0.35294	0	-8.89092	1397.49	0.0149625
Mhippo_Comb_C82658	686	---NA---										16	0.7839	39	2.23301	28	1.65507	0	-8.89092	1397.12	0.0199646
Mhippo_Comb_C48886	1230	bacterial transcriptional activator domain	WP_006571196.1;EDN01515.1	2.3E-55	51.54%	357	Pseudoflavonifractor capillosus ATCC 29799/Pseudoflavonifractor capillosus		Biological Process	GO:0050794	regulation of cellular process	86	2.36779	65	2.1276	18	0.17526	0	-8.89092	1396.69	0.00620015
Mhippo_Comb_C38909	1575	membrane	KGF57530.1;EHM45375.1;WP_007492254.1;ERI76549.1;EHO27325.1	5.5E-70	73.63%	201	Clostridium sp. ATCC BAA-442/Lachnospiraceae bacterium 7_1_58FAA/Clostridiales/Flavonifractor plautii ATCC 29863/Clostridium orbiscindens 1_3_50AFAA		Molecular Function;Biological Process;Cellular Component	GO:0005215;GO:0006810;GO:0016021	transporter activity;transport;integral component of membrane	46	1.10839	85	2.15793	54	1.40353	0	-8.89092	1396.43	0.00264076
Mhippo_Comb_C26478	1357	translation initiation factor IF-3	WP_022294063.1;CDC74910.1	5.1E-78	81.67%	180	Firmicutes bacterium CAG:272		Molecular Function;Molecular Function;Molecular Function;Cellular Component;Biological Process;Biological Process;Cellular Component	GO:0000166;GO:0003743;GO:0004812;GO:0005840;GO:0006418;GO:0006446;GO:0030529	nucleotide binding;translation initiation factor activity;aminoacyl-tRNA ligase activity;ribosome;tRNA aminoacylation for protein translation;regulation of translational initiation;intracellular ribonucleoprotein complex	73	1.98958	28	0.77082	66	1.90797	0	-8.89092	1395.96	0.00334089
Mhippo_Comb_C63339	2510	pyruvate-flavodoxin oxidoreductase	CCZ20127.1;WP_021998371.1	0.0E0	78.73%	790	Ruminococcus sp. CAG:724		Molecular Function;Biological Process;Molecular Function;Biological Process;Molecular Function;Molecular Function	GO:0005506;GO:0007165;GO:0016903;GO:0022900;GO:0030976;GO:0051539	iron ion binding;signal transduction;oxidoreductase activity, acting on the aldehyde or oxo group of donors;electron transport chain;thiamine pyrophosphate binding;4 iron, 4 sulfur cluster binding	64	0.91249	148	2.28566	90	1.46816	0	-8.89092	1395.29	0.00105776
Mhippo_Comb_C27243	601	von Willebrand factor	WP_022468680.1;CDE73896.1	8.4E-4	48.87%	133	Clostridium sp. CAG:451					30	1.88163	15	1.04534	26	1.739	0	-8.89092	1395.18	0.0232588
Mhippo_Comb_C22156	886	hypothetical protein	WP_013977709.1;BAK47746.1;YP_004708848.1	4.1E-66	64.06%	256	Clostridium sp. SY8519					34	1.50226	38	1.82644	29	1.3366	0	-8.89092	1394.97	0.00933216
Mhippo_Comb_C44253	890	dihydropyrimidinase	WP_024730857.1	9.7E-118	72.97%	296	Clostridiales bacterium VE202-13	EC:3.1.30;EC:3.1.21;EC:3.5.2.2	Molecular Function;Cellular Component;Biological Process;Biological Process;Biological Process;Molecular Function;Biological Process	GO:0004157;GO:0005737;GO:0006206;GO:0006308;GO:0015940;GO:0016888;GO:0019482	dihydropyrimidinase activity;cytoplasm;pyrimidine nucleobase metabolic process;DNA catabolic process;pantothenate biosynthetic process;endodeoxyribonuclease activity, producing 5'-phosphomonoesters;beta-alanine metabolic process	18	0.57823	54	2.3269	39	1.75752	0	-8.89092	1394.11	0.011913
Mhippo_Comb_C88599	437	membrane	WP_011367980.1;YP_388570.1;ABB38875.1	2.9E-36	71.77%	124	Desulfovibrio alaskensis/Desulfovibrio alaskensis G20					28	2.24183	10	0.92011	16	1.49829	0	-8.89092	1393.34	0.0472868
Mhippo_Comb_C67911	1963	D-alanyl-D-alanine carboxypeptidase	WP_002382871.1;EEI12984.1	2.4E-67	92.48%	133	Enterococcus faecalis/Enterococcus faecalis TX0104	EC:3.4.21;EC:3.4.16;EC:3.4.16.4	Cellular Component;Biological Process;Biological Process;Molecular Function;Biological Process;Cellular Component;Biological Process;Biological Process	GO:0005886;GO:0006508;GO:0008360;GO:0009002;GO:0009252;GO:0016021;GO:0046677;GO:0071555	plasma membrane;proteolysis;regulation of cell shape;serine-type D-Ala-D-Ala carboxypeptidase activity;peptidoglycan biosynthetic process;integral component of membrane;response to antibiotic;cell wall organization	47	0.82171	411	4.11382	21	-0.27675	0	-8.89092	1392.87	0.0110908
Mhippo_Comb_C104690	2401	ATP-dependent protease	WP_003541182.1	0.0E0	79.91%	468	Desulfotomaculum nigrificans	EC:3.6.1.3;EC:3.6.1.15	Molecular Function;Biological Process;Cellular Component;Molecular Function;Biological Process;Molecular Function	GO:0005524;GO:0006508;GO:0009376;GO:0016887;GO:0043335;GO:0070011	ATP binding;proteolysis;HslUV protease complex;ATPase activity;protein unfolding;peptidase activity, acting on L-amino acid peptides	67	1.04263	87	1.5832	127	2.02905	0	-8.89092	1391.61	0.000881884
Mhippo_Comb_C29054	472	stage IV sporulation A	WP_016317978.1;EOS54682.1	7.1E-86	92.31%	156	Anaerotruncus sp. G3(2012)	EC:3.6.1.3;EC:3.6.1.15	Molecular Function;Cellular Component;Molecular Function;Biological Process	GO:0005524;GO:0005737;GO:0016887;GO:0030435	ATP binding;cytoplasm;ATPase activity;sporulation resulting in formation of a cellular spore	18	1.49325	12	1.07199	26	2.08758	0	-8.89092	1390.95	0.040333
Mhippo_Comb_C92560	2725	ATP-dependent DNA helicase	WP_009620362.1;EGW38635.1	0.0E0	85.45%	605	Desulfosporosinus sp. OT	EC:3.6.1.3;EC:3.6.1.15	Molecular Function;Molecular Function;Molecular Function;Cellular Component;Biological Process;Biological Process;Biological Process	GO:0003676;GO:0004003;GO:0005524;GO:0005657;GO:0006281;GO:0006310;GO:0032508	nucleic acid binding;ATP-dependent DNA helicase activity;ATP binding;replication fork;DNA repair;DNA recombination;DNA duplex unwinding	70	0.92321	105	1.67188	147	2.05741	0	-8.89092	1390.85	0.00073714
Mhippo_Comb_C15651	1680	ABC transporter substrate-binding	AEF82226.1;WP_015712953.1;YP_004528852.1	1.7E-91	55.96%	520	Treponema azotonutricium ZAS-9/Treponema azotonutricium		Biological Process	GO:0006810	transport	55	1.27308	59	1.53807	78	1.84094	0	-8.89092	1390.71	0.00182366
Mhippo_Comb_C38124	491	ABC transporter substrate-binding	EMS69832.1;WP_004630250.1	3.4E-68	79.01%	162	Clostridium] termitidis CT1112/Clostridium] termitidis		Molecular Function;Biological Process	GO:0005215;GO:0008643	transporter activity;carbohydrate transport	6	-0.14865	27	2.18498	39	2.6156	0	-8.89092	1390.67	0.042264
Mhippo_Comb_C17657	567	hypothetical protein	EMZ18732.1;WP_004056602.1	3.0E-5	47.95%	73	Eubacterium plexicaudatum/Eubacterium plexicaudatum ASF492					27	1.81365	20	1.5444	18	1.2925	0	-8.89092	1390.22	0.0262322
Mhippo_Comb_C78894	665	disaggregation chaperone	EGW41591.1;WP_009613431.1	2.0E-134	95.93%	221	Desulfosporosinus sp. OT		Molecular Function;Cellular Component;Biological Process;Biological Process	GO:0005524;GO:0005737;GO:0009408;GO:0016485	ATP binding;cytoplasm;response to heat;protein processing	28	1.63611	16	0.99246	35	2.02185	0	-8.89092	1390.18	0.0192761
Mhippo_Comb_C14910	3088	cell wall-binding	WP_015756080.1;YP_003189982.1;ACV61359.1	2.4E-46	67.86%	196	Desulfotomaculum acetoxidans DSM 771/Desulfotomaculum acetoxidans	EC:3.4.21	Molecular Function;Biological Process;Cellular Component	GO:0004252;GO:0006508;GO:0016020	serine-type endopeptidase activity;proteolysis;membrane	110	1.39487	114	1.61011	125	1.64311	0	-8.89092	1389.43	0.000407284
Mhippo_Comb_C35398	1159	UDP-N-acetylglucosamine 2-epimerase	AHM55686.1	5.7E-113	77.34%	278	Eubacterium acidaminophilum DSM 3953	EC:5.1.3.14	Biological Process;Molecular Function	GO:0006047;GO:0008761	UDP-N-acetylglucosamine metabolic process;UDP-N-acetylglucosamine 2-epimerase activity	25	0.67116	51	1.86343	65	2.11348	0	-8.89092	1389.43	0.0058989
Mhippo_Comb_C8375	1819	chemotaxis	WP_013486381.1;YP_004092769.1;ADU28038.1	1.5E-40	71.83%	142	Ethanoligenens harbinense YUAN-3/Ethanoligenens harbinense		Molecular Function;Biological Process;Biological Process	GO:0004871;GO:0006935;GO:0007165	signal transducer activity;chemotaxis;signal transduction	74	1.58649	60	1.44763	72	1.61078	0	-8.89092	1388.41	0.00135925
Mhippo_Comb_C62204	832	---NA---										21	0.89784	26	1.36967	56	2.3767	0	-8.89092	1388.19	0.0128154
Mhippo_Comb_C18967	2567	peptidase M20	WP_033140628.1	0.0E0	71.37%	475	Blautia producta		Molecular Function;Biological Process;Cellular Component	GO:0004180;GO:0006508;GO:0016021	carboxypeptidase activity;proteolysis;integral component of membrane	110	1.66146	85	1.4532	96	1.52888	0	-8.89092	1387.97	0.000577426
Mhippo_Comb_C15988	1751	transposase	WP_014638988.1;YP_006085102.1;AER44760.1	1.2E-43	59.44%	143	Streptococcus suis/Streptococcus suis A7					66	1.47639	52	1.29615	83	1.87086	0	-8.89092	1387.93	0.00158098
Mhippo_Comb_C32410	593	HD	EMZ13570.1;WP_004036428.1	2.4E-52	68.90%	164	Clostridium sp. ASF356		Molecular Function	GO:0016787	hydrolase activity	24	1.57904	20	1.47971	23	1.58145	0	-8.89092	1386.9	0.0239348
Mhippo_Comb_C7061	2516	DNA-cytosine methyltransferase	EDS09887.1;WP_006876195.1	4.7E-61	71.53%	144	Anaerotruncus colihominis/Anaerotruncus colihominis DSM 17241	EC:2.1.1.37	Molecular Function;Biological Process;Biological Process;Biological Process	GO:0003886;GO:0006555;GO:0009307;GO:0090116	DNA (cytosine-5-)-methyltransferase activity;methionine metabolic process;DNA restriction-modification system;C-5 methylation of cytosine	26	-0.39051	178	2.54849	182	2.48066	0	-8.89092	1386.4	0.00279775
Mhippo_Comb_C545	2234	xanthine dehydrogenase FAD-binding subunit [ [	WP_033141214.1	2.1E-121	76.37%	292	Blautia producta	EC:1.17.1;EC:1.17.1.4;EC:1.17.1.5	Molecular Function;Biological Process;Biological Process;Molecular Function;Biological Process;Molecular Function;Molecular Function;Biological Process	GO:0004854;GO:0006144;GO:0006769;GO:0016614;GO:0046497;GO:0050138;GO:0050660;GO:0055114	xanthine dehydrogenase activity;purine nucleobase metabolic process;nicotinamide metabolic process;oxidoreductase activity, acting on CH-OH group of donors;nicotinate nucleotide metabolic process;nicotinate dehydrogenase activity;flavin adenine dinucleotide binding;oxidation-reduction process	81	1.4204	117	2.11462	62	1.09856	0	-8.89092	1384.78	0.00110991
Mhippo_Comb_C51835	804	arylformamidase	WP_009261099.1;EHO23250.1;ERI79245.1	5.0E-148	95.11%	225	Clostridium sp. ATCC BAA-442/Lachnospiraceae bacterium 7_1_58FAA/Clostridiales	EC:3.5.1.9	Molecular Function;Biological Process;Biological Process	GO:0004061;GO:0019441;GO:0046487	arylformamidase activity;tryptophan catabolic process to kynurenine;glyoxylate metabolic process	35	1.6842	26	1.41906	30	1.52562	0	-8.89092	1383.28	0.0117332
Mhippo_Comb_C72404	1413	---NA---										78	2.02682	26	0.60557	73	1.99506	0	-8.89092	1382.82	0.00338964
Mhippo_Comb_C14053	748	glutamate dehydrogenase	WP_015424931.1;YP_001741279.1;CAO81073.1	7.5E-115	81.20%	250	Candidatus Cloacimonas acidaminovorans str. Evry/Candidatus Cloacimonas acidaminovorans	EC:1.4.1.4	Molecular Function;Biological Process;Biological Process;Biological Process	GO:0004354;GO:0006118;GO:0006520;GO:0055114	glutamate dehydrogenase (NADP+) activity;obsolete electron transport;cellular amino acid metabolic process;oxidation-reduction process	36	1.82899	61	2.75352	10	0.04481	0	-8.89092	1382.78	0.0203516
Mhippo_Comb_C145118	751	ATP-dependent helicase	WP_028398172.1	1.2E-55	60.32%	252	Bacillus sp. FJAT-14578	EC:3.6.1.3;EC:3.6.1.15	Molecular Function;Molecular Function;Molecular Function;Cellular Component;Biological Process;Biological Process	GO:0003677;GO:0004003;GO:0005524;GO:0005657;GO:0006139;GO:0032508	DNA binding;ATP-dependent DNA helicase activity;ATP binding;replication fork;nucleobase-containing compound metabolic process;DNA duplex unwinding	30	1.56019	20	1.13893	37	1.92657	0	-8.89092	1382.26	0.0145317
Mhippo_Comb_C49024	5124	parB-like partition protein	ADL02940.1;YP_003820563.1;WP_013271038.1	2.9E-30	87.50%	80	Clostridium] saccharolyticum WM1/Clostridium] saccharolyticum		Molecular Function	GO:0003677	DNA binding	394	2.50496	126	1.0239	142	1.09647	0	-8.89092	1382.14	0.000248816
Mhippo_Comb_C3246	2735	Phosphopantetheine adenylyltransferase	EPZ60174.1;WP_021122926.1	3.2E-60	61.11%	324	Clostridium] sordellii ATCC 9714/Clostridium] sordellii	EC:2.7.7.3	Molecular Function;Molecular Function;Molecular Function;Cellular Component;Cellular Component;Cellular Component;Biological Process;Biological Process;Biological Process	GO:0004595;GO:0005198;GO:0005524;GO:0005576;GO:0005737;GO:0009420;GO:0015937;GO:0015940;GO:0071973	pantetheine-phosphate adenylyltransferase activity;structural molecule activity;ATP binding;extracellular region;cytoplasm;bacterial-type flagellum filament;coenzyme A biosynthetic process;pantothenate biosynthetic process;bacterial-type flagellum-dependent cell motility	232	2.64662	71	1.1021	65	0.87482	0	-8.89092	1381.57	0.00102858
Mhippo_Comb_C53528	3740	methyl-accepting chemotaxis sensory transducer	EHQ87951.1;WP_007779617.1	7.8E-130	68.95%	512	Desulfosporosinus youngiae/Desulfosporosinus youngiae DSM 17734		Molecular Function;Biological Process;Biological Process;Cellular Component	GO:0004871;GO:0006935;GO:0007165;GO:0016021	signal transducer activity;chemotaxis;signal transduction;integral component of membrane	133	1.39242	556	3.61979	37	-0.38959	0	-8.89092	1381.28	0.00340333
Mhippo_Comb_C115998	481	sigma- region 4	ESL13990.1;WP_023346919.1	6.0E-20	62.18%	119	Firmicutes bacterium ASF500		Molecular Function;Molecular Function;Cellular Component;Biological Process;Biological Process;Molecular Function;Biological Process	GO:0003677;GO:0003700;GO:0005667;GO:0006352;GO:0006355;GO:0016987;GO:0045449	DNA binding;transcription factor activity, sequence-specific DNA binding;transcription factor complex;DNA-templated transcription, initiation;regulation of transcription, DNA-templated;sigma factor activity;regulation of transcription, DNA-templated	23	1.81963	11	0.91921	23	1.88345	0	-8.89092	1381.17	0.0387004
Mhippo_Comb_C15303	520	aTP-dependent chaperone	EDO62885.1;WP_004465455.1;CDC03810.1	2.4E-76	86.63%	172	Clostridiales/Clostridium] leptum DSM 753/Clostridium leptum CAG:27		Molecular Function;Cellular Component;Biological Process;Biological Process	GO:0005524;GO:0005737;GO:0009408;GO:0016485	ATP binding;cytoplasm;response to heat;protein processing	14	0.99095	25	1.99116	21	1.63973	0	-8.89092	1381.03	0.0344598
Mhippo_Comb_C3486	1967	transglutaminase [ [	WP_016147620.1;EOQ38421.1	2.3E-30	56.52%	184	Butyricicoccus pullicaecorum/Butyricicoccus pullicaecorum 1.2					184	2.78774	47	0.98248	46	0.85156	0	-8.89092	1381.01	0.00228029
Mhippo_Comb_C11438	5569	beta-glucosidase	WP_006860096.1;EET62943.1	3.8E-72	42.74%	758	Marvinbryantia formatexigens DSM 14469/Marvinbryantia formatexigens		Molecular Function;Biological Process;Cellular Component	GO:0004553;GO:0005975;GO:0016021	hydrolase activity, hydrolyzing O-glycosyl compounds;carbohydrate metabolic process;integral component of membrane	497	2.71986	144	1.0964	126	0.80386	0	-8.89092	1380.48	0.000304914
Mhippo_Comb_C133985	1243	methyl-accepting chemotaxis sensory transducer	WP_027622662.1	9.6E-57	55.77%	416	Clostridium] clariflavum		Cellular Component;Biological Process	GO:0016020;GO:0050896	membrane;response to stimulus	18	0.09628	67	2.15615	83	2.36521	0	-8.89092	1379.69	0.00693551
Mhippo_Comb_C44120	569	addiction module Txe family	WP_026043440.1	8.5E-28	80.90%	89	Treponema primitia		Molecular Function;Biological Process;Biological Process	GO:0004519;GO:0006401;GO:0090305	endonuclease activity;RNA catabolic process;nucleic acid phosphodiester bond hydrolysis	48	2.63864	20	1.53932	10	0.43942	0	-8.89092	1379.61	0.0309566
Mhippo_Comb_C116210	458	cupin	WP_012468217.1;ACD93858.1;YP_001950378.1	1.5E-41	68.57%	140	Geobacter lovleyi SZ/Geobacter lovleyi		Molecular Function	GO:0016853	isomerase activity	25	2.01062	8	0.53047	25	2.07443	0	-8.89092	1379.02	0.0442912
Mhippo_Comb_C80218	670	---NA---										46	2.34151	10	0.30358	34	1.96923	0	-8.89092	1378.63	0.0215107
Mhippo_Comb_C96555	557	phosphate dikinase	GAE88749.1	2.3E-104	90.27%	185	Clostridium] straminisolvens JCM 21531	EC:2.7.9.1	Molecular Function;Biological Process;Biological Process;Molecular Function;Biological Process;Molecular Function;Molecular Function	GO:0005524;GO:0006090;GO:0015976;GO:0016301;GO:0016310;GO:0046872;GO:0050242	ATP binding;pyruvate metabolic process;carbon utilization;kinase activity;phosphorylation;metal ion binding;pyruvate, phosphate dikinase activity	12	0.66939	34	2.3356	22	1.60768	0	-8.89092	1378.11	0.0318943
Mhippo_Comb_C27991	1065	transmembrane anti-sigma factor	WP_023346236.1;ESL15349.1	1.2E-9	56.76%	111	Firmicutes bacterium ASF500		Cellular Component	GO:0016021	integral component of membrane	89	2.62506	22	0.77247	32	1.21314	0	-8.89092	1377.47	0.00764756
Mhippo_Comb_C10344	467	glycosyl transferase	YP_003639207.1;WP_013119329.1;ADG81306.1	4.7E-51	74.84%	155	Thermincola potens/Thermincola potens JR		Biological Process;Cellular Component;Molecular Function;Molecular Function	GO:0005975;GO:0016021;GO:0016740;GO:0030246	carbohydrate metabolic process;integral component of membrane;transferase activity;carbohydrate binding	30	2.24558	4	-0.4976	44	2.86193	0	-8.89092	1377.23	0.046175
Mhippo_Comb_C93640	1095	selenium-dependent hydroxylase accessory	WP_006523845.1;AGL03252.1;YP_007946928.1	8.7E-48	60.34%	237	Desulfotomaculum gibsoniae/Desulfotomaculum gibsoniae DSM 7213					63	2.08653	36	1.44288	30	1.07996	0	-8.89092	1377.06	0.00575502
Mhippo_Comb_C60996	1831	P60 family	WP_026894262.1	2.1E-46	60.56%	180	Clostridiisalibacter paucivorans		Cellular Component	GO:0016021	integral component of membrane	39	0.65295	97	2.13117	84	1.82368	0	-8.89092	1376.56	0.00222696
Mhippo_Comb_C39637	540	peptide ABC transporter ATP-binding	WP_022229033.1;CDB99703.1	1.3E-82	83.72%	172	Firmicutes bacterium CAG:41	EC:3.6.1.3;EC:3.6.3.21;EC:3.6.1.15	Biological Process;Molecular Function;Molecular Function	GO:0003333;GO:0005524;GO:0015426	amino acid transmembrane transport;ATP binding;polar-amino acid-transporting ATPase activity	19	1.37708	33	2.33725	13	0.89341	0	-8.89092	1376.54	0.0335263
Mhippo_Comb_C51425	749	heat shock Hsp33	WP_026477063.1	1.1E-69	65.52%	232	Alkaliphilus transvaalensis		Cellular Component;Biological Process;Molecular Function	GO:0005737;GO:0006457;GO:0051082	cytoplasm;protein folding;unfolded protein binding	23	1.1807	27	1.57574	35	1.85024	0	-8.89092	1376.2	0.0149946
Mhippo_Comb_C78575	462	---NA---										13	1.05465	28	2.32528	14	1.22539	0	-8.89092	1375.77	0.0451513
Mhippo_Comb_C1893	3149	RNA polymerase sigma factor	WP_022295227.1;CDC73538.1	1.9E-86	79.06%	234	Firmicutes bacterium CAG:272		Molecular Function	GO:0003824	catalytic activity	247	2.53365	71	0.89874	92	1.17267	0	-8.89092	1375.69	0.000681253
Mhippo_Comb_C50107	1926	sugar kinase	WP_003870026.1;EGD51948.1	2.6E-96	64.77%	369	Thermoanaerobacter ethanolicus/Thermoanaerobacter ethanolicus JW 200		Molecular Function;Molecular Function;Biological Process;Molecular Function;Molecular Function;Molecular Function	GO:0005524;GO:0016301;GO:0016310;GO:0016853;GO:0046872;GO:0052855	ATP binding;kinase activity;phosphorylation;isomerase activity;metal ion binding;ADP-dependent NAD(P)H-hydrate dehydratase activity	62	1.24877	48	1.04324	124	2.31259	0	-8.89092	1375.54	0.00169598
Mhippo_Comb_C7145	1172	degV family	WP_022446573.1;CDE48435.1	3.7E-103	72.86%	280	Faecalibacterium sp. CAG:74		Molecular Function	GO:0008289	lipid binding	51	1.68363	22	0.63435	74	2.28448	0	-8.89092	1374.86	0.00561863
Mhippo_Comb_C54283	1205	DNA-directed RNA polymerase subunit beta	AHF24993.1	0.0E0	83.29%	401	uncultured bacterium Contig33	EC:2.7.7.6	Molecular Function;Molecular Function;Cellular Component;Biological Process;Biological Process;Biological Process	GO:0003677;GO:0003899;GO:0005730;GO:0006144;GO:0006206;GO:0006351	DNA binding;DNA-directed 5'-3' RNA polymerase activity;nucleolus;purine nucleobase metabolic process;pyrimidine nucleobase metabolic process;transcription, DNA-templated	37	1.1806	46	1.65842	53	1.76288	0	-8.89092	1374.68	0.00441424
Mhippo_Comb_C89808	602	histone family DNA-binding	ADQ46822.1;YP_003993087.1;WP_011916753.1;YP_001180008.1;ADQ04107.1;ADQ40151.1;YP_003839908.1;YP_004024641.1;YP_004025764.1;YP_004799312.1;ABP66817.1;AEM74335.1;ADQ07718.1;ADL41922.1;YP_004001907.1	8.7E-36	83.52%	91	Caldicellulosiruptor kronotskyensis 2002/Caldicellulosiruptor hydrothermalis 108/Caldicellulosiruptor kristjanssonii I77R1B/Caldicellulosiruptor saccharolyticus DSM 8903/Caldicellulosiruptor owensensis OL/Caldicellulosiruptor/Caldicellulosiruptor obsidiansis OB47/Caldicellulosiruptor lactoaceticus 6A		Molecular Function;Biological Process	GO:0003677;GO:0030261	DNA binding;chromosome condensation	26	1.67278	54	2.89094	8	0.03616	0	-8.89092	1374.04	0.031413
Mhippo_Comb_C64038	567	ATP-dependent helicase	YP_007946791.1;WP_006520504.1;AGL03115.1	5.7E-12	65.57%	61	Desulfotomaculum gibsoniae/Desulfotomaculum gibsoniae DSM 7213	EC:3.6.1.15	Biological Process;Molecular Function;Molecular Function;Molecular Function;Molecular Function;Molecular Function;Molecular Function;Biological Process	GO:0000724;GO:0003690;GO:0004386;GO:0005524;GO:0008409;GO:0046872;GO:0051539;GO:0090305	double-strand break repair via homologous recombination;double-stranded DNA binding;helicase activity;ATP binding;5'-3' exonuclease activity;metal ion binding;4 iron, 4 sulfur cluster binding;nucleic acid phosphodiester bond hydrolysis	23	1.58232	17	1.30993	24	1.70754	0	-8.89092	1374.01	0.0266661
Mhippo_Comb_C93082	630	family transcriptional regulator	WP_015566839.1;YP_007839701.1;CBL34172.1	3.1E-35	74.53%	106	Eubacterium] siraeum V10Sc8a/Eubacterium] siraeum		Molecular Function	GO:0003677	DNA binding	67	2.97284	8	0.07047	24	1.55554	0	-8.89092	1373.71	0.0272323
Mhippo_Comb_C128885	606	adhesin	YP_003423430.1;ADC46538.1;WP_012955489.1	6.6E-8	48.77%	203	Methanobrevibacter ruminantium M1/Methanobrevibacter ruminantium					9	0.13271	31	2.0807	41	2.38416	0	-8.89092	1373.31	0.0291343
Mhippo_Comb_C56189	633	---NA---										16	0.8999	37	2.27307	22	1.42315	0	-8.89092	1372.85	0.0248451
Mhippo_Comb_C5687	1087	TIS1021-transposase	WP_033119766.1	2.8E-91	65.72%	283	Oscillibacter sp. ER4		Molecular Function;Molecular Function;Biological Process;Cellular Component	GO:0003677;GO:0004803;GO:0006313;GO:0016021	DNA binding;transposase activity;transposition, DNA-mediated;integral component of membrane	57	1.95272	35	1.41282	33	1.22804	0	-8.89092	1372.04	0.00566319
Mhippo_Comb_C88920	919	---NA---										71	2.51179	20	0.84768	28	1.23322	0	-8.89092	1371.76	0.0103729
Mhippo_Comb_C67155	733	formate dehydrogenase family accessory	WP_026477210.1	1.6E-27	50.00%	228	Alkaliphilus transvaalensis					45	2.18015	14	0.65936	32	1.75211	0	-8.89092	1371.42	0.0166822
Mhippo_Comb_C119378	1180	rRNA maturation factor	EGW38703.1;WP_009620258.1	4.5E-68	83.97%	156	Desulfosporosinus sp. OT	EC:3.4.24;EC:2.7.1.107	Molecular Function;Molecular Function;Molecular Function;Molecular Function;Cellular Component;Cellular Component;Biological Process;Biological Process;Molecular Function;Biological Process;Biological Process;Cellular Component;Biological Process;Biological Process;Biological Process;Biological Process	GO:0004143;GO:0004222;GO:0004521;GO:0005524;GO:0005737;GO:0005886;GO:0006364;GO:0006508;GO:0008270;GO:0008654;GO:0009395;GO:0016021;GO:0016310;GO:0046486;GO:0051252;GO:0090502	diacylglycerol kinase activity;metalloendopeptidase activity;endoribonuclease activity;ATP binding;cytoplasm;plasma membrane;rRNA processing;proteolysis;zinc ion binding;phospholipid biosynthetic process;phospholipid catabolic process;integral component of membrane;phosphorylation;glycerolipid metabolic process;regulation of RNA metabolic process;RNA phosphodiester bond hydrolysis, endonucleolytic	40	1.32332	50	1.80896	42	1.45753	0	-8.89092	1370.85	0.00464587
Mhippo_Comb_C48299	3041	ribonuclease	WP_016409867.1;CCX42429.1	0.0E0	86.72%	467	Clostridium sp. CAG:1024		Molecular Function;Molecular Function;Cellular Component;Biological Process;Cellular Component;Biological Process;Biological Process	GO:0003723;GO:0004521;GO:0005886;GO:0006402;GO:0016021;GO:0051252;GO:0090502	RNA binding;endoribonuclease activity;plasma membrane;mRNA catabolic process;integral component of membrane;regulation of RNA metabolic process;RNA phosphodiester bond hydrolysis, endonucleolytic	27	-0.60948	156	2.08475	341	3.11308	0	-8.89092	1370.38	0.00284925
Mhippo_Comb_C64832	636	ribosomal subunit interface	WP_013782279.1;AEE97856.1;YP_004464678.1	2.1E-55	71.35%	178	Mahella australiensis 50-1 BON/Mahella australiensis		Cellular Component;Biological Process	GO:0005840;GO:0044238	ribosome;primary metabolic process	39	2.17848	21	1.44911	16	0.9569	0	-8.89092	1369.16	0.0223883
Mhippo_Comb_C37487	2381	phage tail fiber repeat family	KEK75002.1	5.7E-6	44.57%	267	Escherichia coli 3-475-03_S3_C1					51	0.66104	45	0.64417	299	3.27643	0	-8.89092	1368.26	0.00338804
Mhippo_Comb_C41158	1234	DNA RNA superfamily SNF2 family	CDE48965.1;WP_022446762.1	3.0E-70	81.88%	160	Faecalibacterium sp. CAG:74	EC:3.6.1.15	Molecular Function;Molecular Function	GO:0004386;GO:0005524	helicase activity;ATP binding	68	2.0243	52	1.80099	27	0.75554	0	-8.89092	1368.01	0.00471338
Mhippo_Comb_C67342	1887	Ig-like domain-containing surface	WP_014185491.1;YP_004971198.1;AET68683.1	1.2E-95	54.74%	643	Desulfosporosinus orientis DSM 765/Desulfosporosinus orientis		Molecular Function;Cellular Component	GO:0005488;GO:0016020	binding;membrane	45	0.81594	67	1.55388	113	2.20808	0	-8.89092	1367.08	0.00189183
Mhippo_Comb_C65291	567	50S ribosomal L19	CDB44411.1;WP_022191630.1	7.6E-59	95.58%	113	Firmicutes bacterium CAG:240		Molecular Function;Cellular Component;Biological Process;Biological Process	GO:0003735;GO:0005840;GO:0006412;GO:0042254	structural constituent of ribosome;ribosome;translation;ribosome biogenesis	14	0.86611	44	2.6819	15	1.02947	0	-8.89092	1366.95	0.0336986
Mhippo_Comb_C103763	2286	hypothetical protein	WP_019424353.1	7.9E-25	48.34%	391	Paenibacillus sp. OSY-SE					18	-0.78272	105	1.92531	320	3.4331	0	-8.89092	1366.38	0.00553616
Mhippo_Comb_C36865	1310	tyrosine--tRNA ligase	WP_021998321.1;CCZ20077.1	9.2E-15	73.53%	68	Ruminococcus sp. CAG:724	EC:6.1.1.1	Biological Process;Molecular Function;Molecular Function;Molecular Function;Cellular Component;Biological Process;Biological Process;Biological Process	GO:0000162;GO:0003723;GO:0004831;GO:0005524;GO:0005737;GO:0006437;GO:0006571;GO:0009094	tryptophan biosynthetic process;RNA binding;tyrosine-tRNA ligase activity;ATP binding;cytoplasm;tyrosyl-tRNA aminoacylation;tyrosine biosynthetic process;L-phenylalanine biosynthetic process	113	2.67079	19	0.26225	53	1.64235	0	-8.89092	1366.29	0.00557378
Mhippo_Comb_C6651	492	sugar (Pentulose and hexulose) kinases	WP_027423373.1	5.3E-46	69.39%	147	Lachnospiraceae bacterium AC3007	EC:2.7.1.17	Molecular Function;Biological Process;Biological Process	GO:0004856;GO:0005997;GO:0046835	xylulokinase activity;xylulose metabolic process;carbohydrate phosphorylation	5	-0.41462	28	2.23451	43	2.75353	0	-8.89092	1365.67	0.0445837
Mhippo_Comb_C42755	3731	SAM-dependent methyltransferase	WP_026886747.1	0.0E0	83.08%	390	Clostridium beijerinckii	EC:2.1.1.79	Biological Process;Molecular Function;Biological Process	GO:0008610;GO:0008825;GO:0032259	lipid biosynthetic process;cyclopropane-fatty-acyl-phospholipid synthase activity;methylation	213	2.07533	160	1.82626	77	0.67122	0	-8.89092	1365.47	0.000435861
Mhippo_Comb_C60357	1674	methyl-accepting chemotaxis sensory transducer	WP_027622662.1	9.6E-97	67.21%	433	Clostridium] clariflavum		Molecular Function;Cellular Component;Biological Process;Biological Process;Cellular Component	GO:0004871;GO:0005886;GO:0006935;GO:0007165;GO:0016021	signal transducer activity;plasma membrane;chemotaxis;signal transduction;integral component of membrane	197	3.11893	16	-0.33941	75	1.78952	0	-8.89092	1364.28	0.00526776
Mhippo_Comb_C91139	1643	putative uncharacterized protein	WP_022249579.1;CDC18627.1	7.2E-13	45.74%	317	Eubacterium sp. CAG:274					42	0.91616	56	1.49491	95	2.15752	0	-8.89092	1364.14	0.002518
Mhippo_Comb_C38496	496	mRNA interferase	EGW43808.1;WP_009368926.1	3.2E-37	92.11%	76	Bilophila sp. 4_1_30		Molecular Function;Molecular Function;Molecular Function;Biological Process	GO:0003677;GO:0003723;GO:0004519;GO:0090305	DNA binding;RNA binding;endonuclease activity;nucleic acid phosphodiester bond hydrolysis	48	2.83673	8	0.41548	16	1.31558	0	-8.89092	1363.89	0.0416226
Mhippo_Comb_C18124	3343	peptidase M15	EOR68663.1;EOR82755.1;CBY26900.1;CCO68345.1;EHB21080.1;EOR78801.1;CCV53794.1;WP_005161419.1;EOR78725.1;YP_006004780.1	8.1E-33	68.29%	123	Yersinia enterocolitica/Yersinia enterocolitica subsp. palearctica PhRBD_Ye1/Yersinia enterocolitica IP 10393/Yersinia enterocolitica subsp. palearctica YE-P1/Yersinia enterocolitica (type O:3) str. YE12/03/Yersinia enterocolitica subsp. palearctica YE-149/Yersinia enterocolitica subsp. palearctica YE-P4/Yersinia enterocolitica subsp. palearctica Y11/Yersinia enterocolitica subsp. palearctica YE-150		Molecular Function;Biological Process	GO:0004180;GO:0006508	carboxypeptidase activity;proteolysis	162	1.83889	45	0.1546	258	2.57408	0	-8.89092	1363.82	0.00094724
Mhippo_Comb_C7313	4096	ATPase AAA	WP_027364391.1	1.6E-174	62.45%	719	Desulfotomaculum alcoholivorax	EC:2.7.13.3	Molecular Function;Biological Process;Molecular Function;Cellular Component;Biological Process;Biological Process;Molecular Function;Cellular Component;Biological Process;Molecular Function	GO:0000155;GO:0000160;GO:0005524;GO:0005667;GO:0006351;GO:0006355;GO:0008134;GO:0009365;GO:0023014;GO:0043565	phosphorelay sensor kinase activity;phosphorelay signal transduction system;ATP binding;transcription factor complex;transcription, DNA-templated;regulation of transcription, DNA-templated;transcription factor binding;protein histidine kinase complex;signal transduction by protein phosphorylation;sequence-specific DNA binding	196	1.82067	168	1.76199	105	0.98403	0	-8.89092	1363.55	0.000269022
Mhippo_Comb_C7750	4413	disaggregation chaperone	YP_001212672.1;BAF60303.1;WP_012033277.1	0.0E0	90.84%	862	Pelotomaculum thermopropionicum SI/Pelotomaculum thermopropionicum		Molecular Function;Cellular Component;Molecular Function;Biological Process;Biological Process	GO:0005524;GO:0005737;GO:0008233;GO:0009408;GO:0016485	ATP binding;cytoplasm;peptidase activity;response to heat;protein processing	357	2.5782	68	0.34959	178	1.63797	0	-8.89092	1363.25	0.000471857
Mhippo_Comb_C36821	1256	sporulation	WP_025746570.1	2.3E-57	69.41%	219	Caldicoprobacter oshimai		Cellular Component;Molecular Function	GO:0016021;GO:0016787	integral component of membrane;hydrolase activity	138	3.01987	30	0.98194	24	0.56012	0	-8.89092	1362.05	0.00738514
Mhippo_Comb_C59577	528	ymaF family	WP_018395789.1	1.1E-36	63.78%	127	Bacillus sp. 37MA					41	2.51912	20	1.64721	9	0.39531	0	-8.89092	1361.95	0.036309
Mhippo_Comb_C51868	7039	ATP-dependent protease	WP_009622366.1;EGW37686.1	0.0E0	94.34%	459	Desulfosporosinus sp. OT	EC:3.6.1.3;EC:3.6.1.15	Molecular Function;Biological Process;Cellular Component;Molecular Function;Biological Process;Molecular Function	GO:0005524;GO:0006508;GO:0009376;GO:0016887;GO:0043335;GO:0070011	ATP binding;proteolysis;HslUV protease complex;ATPase activity;protein unfolding;peptidase activity, acting on L-amino acid peptides	344	1.85107	330	1.95484	154	0.75541	0	-8.89092	1361.86	0.00011395
Mhippo_Comb_C31106	1329	glycosidase	CDZ24022.1	6.6E-156	79.75%	326	Clostridium] cellulosi		Biological Process;Molecular Function	GO:0008152;GO:0016798	metabolic process;hydrolase activity, acting on glycosyl bonds	70	1.95912	30	0.90044	56	1.70101	0	-8.89092	1361.62	0.00348918
Mhippo_Comb_C79329	711	oxidoreductase	WP_022314090.1;CDD04967.1	1.0E-73	71.77%	209	Ruminococcus sp. CAG:382		Molecular Function;Biological Process	GO:0016491;GO:0055114	oxidoreductase activity;oxidation-reduction process	24	1.31722	30	1.80286	25	1.43993	0	-8.89092	1361.44	0.0173078
Mhippo_Comb_C86661	587	DNA gyrase subunit B	WP_008411683.1;CCO08312.1	2.3E-103	89.23%	195	Desulfotomaculum hydrothermale/Desulfotomaculum hydrothermale Lam5 = DSM 18033	EC:3.6.1.3;EC:5.99.1;EC:5.99.1.3;EC:3.6.1.15	Molecular Function;Molecular Function;Molecular Function;Molecular Function;Cellular Component;Cellular Component;Biological Process;Biological Process	GO:0000287;GO:0003677;GO:0003918;GO:0005524;GO:0005694;GO:0005737;GO:0006261;GO:0006265	magnesium ion binding;DNA binding;DNA topoisomerase type II (ATP-hydrolyzing) activity;ATP binding;chromosome;cytoplasm;DNA-dependent DNA replication;DNA topological change	13	0.70919	19	1.42038	41	2.43012	0	-8.89092	1361.34	0.0293107
Mhippo_Comb_C57142	808	---NA---										33	1.59215	16	0.71146	50	2.25543	0	-8.89092	1361.13	0.0138522
Mhippo_Comb_C93326	783	ABC transporter substrate-binding	WP_024865473.1	2.4E-87	82.63%	190	Butyrivibrio sp. FCS014					25	1.23695	40	2.07873	24	1.24188	0	-8.89092	1360.67	0.0146953
Mhippo_Comb_C30736	1995	aminoglycoside phosphotransferase	WP_014357655.1;YP_005270949.1;AFA50060.1	8.9E-101	72.30%	278	Acetobacterium woodii/Acetobacterium woodii DSM 1030	EC:2.7.11;EC:2.7.1.95	Molecular Function;Biological Process;Molecular Function;Biological Process	GO:0004674;GO:0006468;GO:0008910;GO:0009069	protein serine/threonine kinase activity;protein phosphorylation;kanamycin kinase activity;serine family amino acid metabolic process	126	2.22107	63	1.38478	50	0.95146	0	-8.89092	1360.59	0.00143908
Mhippo_Comb_C59479	809	RNA-metabolising metallo-beta-lactamase	WP_022446307.1;CDE47918.1	1.2E-42	88.79%	107	Faecalibacterium sp. CAG:74	EC:3.1.13;EC:3.1.15	Molecular Function;Molecular Function;Molecular Function;Cellular Component;Biological Process;Molecular Function;Biological Process;Biological Process;Biological Process	GO:0003723;GO:0004521;GO:0004534;GO:0005737;GO:0006364;GO:0008270;GO:0051252;GO:0090502;GO:0090503	RNA binding;endoribonuclease activity;5'-3' exoribonuclease activity;cytoplasm;rRNA processing;zinc ion binding;regulation of RNA metabolic process;RNA phosphodiester bond hydrolysis, endonucleolytic;RNA phosphodiester bond hydrolysis, exonucleolytic	21	0.93829	42	2.102	30	1.51668	0	-8.89092	1360.48	0.0139794
Mhippo_Comb_C116427	1820	heme ABC transporter ATP-binding	WP_005931941.1;EEU97099.1	0.0E0	76.55%	435	Faecalibacterium prausnitzii/Faecalibacterium prausnitzii A2-165	EC:3.6.1.3;EC:3.6.3.41;EC:3.6.1.15;EC:3.6.3.17	Molecular Function;Molecular Function;Molecular Function;Biological Process;Biological Process;Biological Process;Molecular Function	GO:0005524;GO:0015407;GO:0015439;GO:0015749;GO:0015886;GO:0055085;GO:0103115	ATP binding;monosaccharide-transporting ATPase activity;heme-transporting ATPase activity;monosaccharide transport;heme transport;transmembrane transport;protoheme IX ABC transporter activity	33	0.42064	117	2.41032	78	1.72546	0	-8.89092	1360.31	0.00286972
Mhippo_Comb_C8639	748	glutamate dehydrogenase	WP_015424931.1;YP_001741279.1;CAO81073.1	3.0E-115	81.20%	250	Candidatus Cloacimonas acidaminovorans str. Evry/Candidatus Cloacimonas acidaminovorans	EC:1.4.1.4	Molecular Function;Biological Process;Biological Process;Biological Process	GO:0004354;GO:0006118;GO:0006520;GO:0055114	glutamate dehydrogenase (NADP+) activity;obsolete electron transport;cellular amino acid metabolic process;oxidation-reduction process	38	1.907	25	1.46664	22	1.18232	0	-8.89092	1360.16	0.0150484
Mhippo_Comb_C40398	2591	histidine kinase	WP_015712973.1;YP_004528872.1;AEF82469.1	0.0E0	76.16%	453	Treponema azotonutricium ZAS-9/Treponema azotonutricium	EC:2.7.13.3	Molecular Function;Biological Process;Molecular Function;Cellular Component;Cellular Component;Cellular Component;Biological Process;Biological Process;Molecular Function	GO:0000155;GO:0000160;GO:0005524;GO:0005622;GO:0009365;GO:0016021;GO:0018106;GO:0023014;GO:0046872	phosphorelay sensor kinase activity;phosphorelay signal transduction system;ATP binding;intracellular;protein histidine kinase complex;integral component of membrane;peptidyl-histidine phosphorylation;signal transduction by protein phosphorylation;metal ion binding	104	1.56711	72	1.20031	116	1.78847	0	-8.89092	1360.14	0.000627615
Mhippo_Comb_C12281	1391	V-type sodium ATPase subunit B	WP_025748169.1	0.0E0	92.75%	414	Caldicoprobacter oshimai	EC:3.6.1.3;EC:3.6.1.15	Molecular Function;Biological Process;Cellular Component;Biological Process;Cellular Component;Molecular Function	GO:0005524;GO:0015991;GO:0033178;GO:0042777;GO:0045259;GO:0046933	ATP binding;ATP hydrolysis coupled proton transport;proton-transporting two-sector ATPase complex, catalytic domain;plasma membrane ATP synthesis coupled proton transport;proton-transporting ATP synthase complex;proton-transporting ATP synthase activity, rotational mechanism	34	0.85152	58	1.78575	68	1.91534	0	-8.89092	1359.11	0.00362026
Mhippo_Comb_C2086	2632	tellurium resistance	YP_001559078.1;ABX42339.1;WP_012199993.1	5.1E-121	73.55%	344	Lachnoclostridium phytofermentans/Lachnoclostridium phytofermentans ISDg					284	2.99377	41	0.36528	78	1.19324	0	-8.89092	1359.02	0.0018452
Mhippo_Comb_C132280	678	---NA---										22	1.26025	15	0.87142	47	2.41923	0	-8.89092	1358.58	0.0217494
Mhippo_Comb_C14765	570	peptidoglycan-binding	WP_022445522.1;CDE51836.1	4.8E-22	63.39%	112	Faecalibacterium sp. CAG:74					8	0.05115	18	1.38478	64	3.11496	0	-8.89092	1358.58	0.0357904
Mhippo_Comb_C100407	628	dimethylmenaquinone methyltransferase	WP_006773832.1;EFC98426.1	1.8E-99	83.59%	195	Clostridium] hathewayi/Clostridium] hathewayi DSM 13479		Molecular Function;Biological Process	GO:0008168;GO:0032259	methyltransferase activity;methylation	19	1.15927	36	2.24498	18	1.14509	0	-8.89092	1358.09	0.0250711
Mhippo_Comb_C109931	1893	hypothetical protein COB47_0626	ADL41943.1;YP_003839929.1;WP_013289947.1	2.7E-53	64.63%	229	Caldicellulosiruptor obsidiansis/Caldicellulosiruptor obsidiansis OB47		Molecular Function	GO:0016779	nucleotidyltransferase activity	48	0.90447	78	1.76862	90	1.87518	0	-8.89092	1357.75	0.00170228
Mhippo_Comb_C82631	2958	tRNA delta(2)-isopentenylpyrophosphate transferase	ETI68855.1;WP_024028341.1	1.6E-94	51.86%	590	Bacillus vireti/Bacillus vireti LMG 21834	EC:2.5.1.75	Molecular Function;Biological Process;Biological Process;Molecular Function	GO:0005524;GO:0006281;GO:0008033;GO:0052381	ATP binding;DNA repair;tRNA processing;tRNA dimethylallyltransferase activity	72	0.84548	210	2.55351	85	1.14877	0	-8.89092	1357.59	0.00113814
Mhippo_Comb_C56849	505	aldehyde ferredoxin oxidoreductase	WP_029470081.1	7.9E-47	68.07%	166	Clostridiales bacterium VE202-06	EC:1.2.7.5	Biological Process;Molecular Function;Molecular Function;Molecular Function;Molecular Function;Biological Process	GO:0006118;GO:0009055;GO:0033726;GO:0046872;GO:0051539;GO:0055114	obsolete electron transport;electron carrier activity;aldehyde ferredoxin oxidoreductase activity;metal ion binding;4 iron, 4 sulfur cluster binding;oxidation-reduction process	47	2.78041	8	0.38953	17	1.3771	0	-8.89092	1357.37	0.0397398
Mhippo_Comb_C33833	589	membrane permease	WP_024833266.1	7.6E-17	60.00%	140	Clostridium] josui		Cellular Component	GO:0016021	integral component of membrane	30	1.91073	13	0.86799	26	1.7681	0	-8.89092	1357.3	0.0264372
Mhippo_Comb_C71483	1292	carboxyl-terminal protease	WP_025748267.1	1.2E-83	60.44%	407	Caldicoprobacter oshimai		Biological Process;Molecular Function;Cellular Component	GO:0006508;GO:0008236;GO:0016020	proteolysis;serine-type peptidase activity;membrane	43	1.29684	46	1.55785	54	1.68928	0	-8.89092	1356.4	0.00365152
Mhippo_Comb_C50802	1361	transcriptional regulator	WP_016315064.1;EOS64457.1	2.2E-29	52.86%	297	Anaerotruncus sp. G3(2012)					80	2.11744	39	1.24462	40	1.18126	0	-8.89092	1356.2	0.00336329
Mhippo_Comb_C52085	1130	5 -nucleotidase	WP_006778975.1;EHI60924.1	4.0E-141	70.44%	389	Clostridium] hathewayi/Clostridium] hathewayi WAL-18680		Molecular Function;Biological Process;Molecular Function;Biological Process;Molecular Function;Molecular Function	GO:0000166;GO:0006508;GO:0008236;GO:0009166;GO:0016788;GO:0046872	nucleotide binding;proteolysis;serine-type peptidase activity;nucleotide catabolic process;hydrolase activity, acting on ester bonds;metal ion binding	82	2.42141	29	1.08555	30	1.03456	0	-8.89092	1355.64	0.00624143
Mhippo_Comb_C77437	4039	hypothetical protein	WP_016218907.1;EOS80061.1	4.5E-98	69.31%	303	Dorea sp. 5-2					77	0.49297	282	2.52944	150	1.51882	0	-8.89092	1355.55	0.000712054
Mhippo_Comb_C99559	508	hypothetical protein, partial [	WP_029791791.1	7.5E-20	61.62%	99	Clostridium] mangenotii					15	1.12417	12	0.96595	36	2.45102	0	-8.89092	1355.52	0.0387301
Mhippo_Comb_C69254	2301	methyl-accepting chemotaxis	WP_017209156.1	2.1E-93	54.21%	712	Clostridium beijerinckii		Cellular Component;Biological Process	GO:0016020;GO:0050896	membrane;response to stimulus	117	1.90828	105	1.91587	49	0.71645	0	-8.89092	1355.35	0.001136
Mhippo_Comb_C100069	715	Flagellar assembly factor	WP_013781939.1;YP_004464335.1;AEE97513.1	7.3E-32	63.09%	149	Mahella australiensis 50-1 BON/Mahella australiensis		Cellular Component;Biological Process	GO:0005737;GO:0044780	cytoplasm;bacterial-type flagellum assembly	43	2.15043	30	1.79476	14	0.59534	0	-8.89092	1355.33	0.0189518
Mhippo_Comb_C24888	852	---NA---										25	1.11511	47	2.18955	26	1.23551	0	-8.89092	1355.22	0.0126772
Mhippo_Comb_C8885	10071	ABC transporter substrate-binding	ETT62197.1	0.0E0	79.21%	481	Paenibacillus sp. FSL H8-457		Cellular Component;Biological Process;Cellular Component	GO:0005886;GO:0008643;GO:0016021	plasma membrane;carbohydrate transport;integral component of membrane	332	1.28308	727	2.57757	209	0.67922	0	-8.89092	1355.12	0.000143668
Mhippo_Comb_C5824	455	Fe3+ ABC transporter substrate-binding [ [	CDF45355.1;WP_022518615.1	7.7E-81	90.00%	150	Roseburia sp. CAG:100					29	2.23422	8	0.53995	20	1.76199	0	-8.89092	1353.96	0.0465687
Mhippo_Comb_C59294	1530	phosphoenolpyruvate carboxykinase	CCX41516.1;WP_016408954.1	0.0E0	84.98%	486	Clostridium sp. CAG:1024	EC:4.1.1.49	Molecular Function;Molecular Function;Cellular Component;Biological Process;Biological Process;Biological Process;Molecular Function;Biological Process;Molecular Function	GO:0004612;GO:0005524;GO:0005737;GO:0006094;GO:0006099;GO:0015976;GO:0016301;GO:0016310;GO:0046872	phosphoenolpyruvate carboxykinase (ATP) activity;ATP binding;cytoplasm;gluconeogenesis;tricarboxylic acid cycle;carbon utilization;kinase activity;phosphorylation;metal ion binding	95	2.1965	29	0.64834	64	1.69047	0	-8.89092	1353.69	0.00293391
Mhippo_Comb_C13525	1185	Flagellin	EOD00373.1;WP_006313670.1	6.9E-57	55.30%	434	Clostridiaceae bacterium L21-TH-D2		Cellular Component	GO:0044461	bacterial-type flagellum part	82	2.35284	9	-0.67107	111	2.85353	0	-8.89092	1353.69	0.0101267
Mhippo_Comb_C44708	929	---NA---										22	0.80586	46	2.0337	39	1.69565	0	-8.89092	1353.66	0.0102974
Mhippo_Comb_C55744	562	hypothetical protein	WP_027623374.1	5.1E-43	73.15%	108	Clostridium lundense					42	2.46385	4	-0.76475	52	2.83579	0	-8.89092	1353.56	0.0354397
Mhippo_Comb_C55005	548	Ig domain group 2 domain	WP_015615037.1;YP_007940396.1;AGK96719.1	4.6E-48	73.63%	182	Clostridium pasteurianum/Clostridium pasteurianum BC1		Biological Process;Molecular Function;Biological Process;Molecular Function;Cellular Component;Molecular Function	GO:0000272;GO:0005509;GO:0006508;GO:0008237;GO:0016021;GO:2001070	polysaccharide catabolic process;calcium ion binding;proteolysis;metallopeptidase activity;integral component of membrane;starch binding	11	0.56736	46	2.7952	16	1.17175	0	-8.89092	1353.38	0.0374882
Mhippo_Comb_C23086	631	response regulator domain-containing	WP_026651755.1	2.1E-5	61.82%	55	Butyrivibrio proteoclasticus		Biological Process;Cellular Component	GO:0000160;GO:0005622	phosphorelay signal transduction system;intracellular	42	2.29678	14	0.87553	21	1.3606	0	-8.89092	1352.95	0.0235549
Mhippo_Comb_C49108	1066	lipo domain	WP_022447146.1;CDE50094.1	1.2E-131	75.58%	344	Faecalibacterium sp. CAG:74		Cellular Component	GO:0016020	membrane	48	1.73293	40	1.63361	31	1.16599	0	-8.89092	1352.83	0.00620467
Mhippo_Comb_C28043	1098	methyl-accepting chemotaxis sensory transducer	YP_008675029.1;AGX42992.1;WP_022746023.1	3.0E-65	63.31%	357	Clostridium saccharobutylicum/Clostridium saccharobutylicum DSM 13864		Molecular Function;Biological Process;Biological Process;Cellular Component	GO:0004871;GO:0006935;GO:0007165;GO:0016021	signal transducer activity;chemotaxis;signal transduction;integral component of membrane	56	1.91266	27	1.0239	43	1.59538	0	-8.89092	1352.64	0.00572969
Mhippo_Comb_C125105	974	aminopeptidase	WP_027409620.1	3.2E-138	76.23%	324	Anoxybacillus tepidamans	EC:3.4.11	Molecular Function;Biological Process	GO:0004177;GO:0006508	aminopeptidase activity;proteolysis	46	1.80175	29	1.29988	34	1.42947	0	-8.89092	1352.38	0.00764756
Mhippo_Comb_C55222	1090	manganese containing catalase	WP_020074664.1	3.9E-74	89.51%	143	Clostridium] sporosphaeroides		Cellular Component	GO:0019028	viral capsid	24	0.70081	55	2.06092	48	1.76463	0	-8.89092	1350.9	0.00724113
Mhippo_Comb_C26544	1276	ABC transporter substrate-binding	WP_025488812.1	3.4E-117	63.12%	404	Clostridiales bacterium VE202-27		Molecular Function;Biological Process	GO:0005215;GO:0006810	transporter activity;transport	36	1.05848	83	2.4273	34	1.03983	0	-8.89092	1350.66	0.00553935
Mhippo_Comb_C34366	1692	tryptophan synthase subunit beta	WP_004037662.1;EMZ11793.1	0.0E0	86.09%	453	Clostridium sp. ASF356	EC:4.2.1.20	Biological Process;Molecular Function;Biological Process;Biological Process;Cellular Component;Molecular Function	GO:0000162;GO:0004834;GO:0006571;GO:0009094;GO:0016021;GO:0030170	tryptophan biosynthetic process;tryptophan synthase activity;tyrosine biosynthetic process;L-phenylalanine biosynthetic process;integral component of membrane;pyridoxal phosphate binding	24	0.06641	56	1.45251	176	3.0047	0	-8.89092	1350.04	0.00509084
Mhippo_Comb_C703	1951	thermonuclease	WP_009672582.1;EGL18928.1;EPD92165.1	1.4E-10	51.03%	145	Paenibacillus/Paenibacillus sp. HGH0039/Paenibacillus sp. HGF7					253	3.25896	55	1.22104	26	0.04022	0	-8.89092	1348.98	0.00447293
Mhippo_Comb_C15630	1183	transposase	EHL15516.1;WP_009530094.1	1.0E-62	72.09%	172	Peptostreptococcaceae bacterium CM5		Molecular Function	GO:0003676	nucleic acid binding	97	2.59764	46	1.685	18	0.23147	0	-8.89092	1347.08	0.0071887
Mhippo_Comb_C46367	2285	guanylate kinase	BAF59976.1;WP_012032953.1;YP_001212345.1	7.5E-81	80.40%	199	Pelotomaculum thermopropionicum SI/Pelotomaculum thermopropionicum	EC:2.7.4.8;EC:4.1.1.36;EC:6.3.2.5	Molecular Function;Molecular Function;Molecular Function;Molecular Function;Cellular Component;Biological Process;Molecular Function;Biological Process;Biological Process;Biological Process;Biological Process;Biological Process;Biological Process	GO:0004385;GO:0004632;GO:0004633;GO:0005524;GO:0005737;GO:0006144;GO:0010181;GO:0015937;GO:0015940;GO:0015941;GO:0016310;GO:0046037;GO:0046710	guanylate kinase activity;phosphopantothenate--cysteine ligase activity;phosphopantothenoylcysteine decarboxylase activity;ATP binding;cytoplasm;purine nucleobase metabolic process;FMN binding;coenzyme A biosynthetic process;pantothenate biosynthetic process;pantothenate catabolic process;phosphorylation;GMP metabolic process;GDP metabolic process	111	1.8424	62	1.16589	84	1.50412	0	-8.89092	1346.55	0.000835778
Mhippo_Comb_C12428	493	---NA---										18	1.43044	14	1.23158	23	1.8479	0	-8.89092	1345.78	0.0392211
Mhippo_Comb_C44463	2507	hypothetical protein	WP_015552553.1;CBL40239.1;YP_007822733.1	2.1E-4	45.17%	259	butyrate-producing bacterium SS3/4					162	2.25407	98	1.69264	48	0.563	0	-8.89092	1345.71	0.00110609
Mhippo_Comb_C124612	951	---NA---										55	2.09402	12	0.06133	63	2.35376	0	-8.89092	1345.53	0.0113457
Mhippo_Comb_C13446	2912	s-layer domain	KFC59192.1	1.1E-32	50.23%	440	Flavobacterium sp. EM1308					64	0.69817	168	2.2542	111	1.5564	0	-8.89092	1345.42	0.000932871
Mhippo_Comb_C107176	1273	sodium glutamate symporter	WP_017415336.1	5.3E-154	73.38%	402	Clostridium tunisiense		Biological Process;Molecular Function;Biological Process;Cellular Component;Biological Process	GO:0006814;GO:0015501;GO:0015846;GO:0016021;GO:0089711	sodium ion transport;glutamate:sodium symporter activity;polyamine transport;integral component of membrane;L-glutamate transmembrane transport	12	-0.52309	55	1.83702	151	3.19417	0	-8.89092	1345.21	0.0106167
Mhippo_Comb_C119415	858	hypothetical protein	EOS23270.1;WP_016287783.1	1.3E-63	67.51%	237	Lachnospiraceae bacterium 3-1		Molecular Function;Cellular Component;Cellular Component;Biological Process	GO:0005198;GO:0005576;GO:0009420;GO:0071973	structural molecule activity;extracellular region;bacterial-type flagellum filament;bacterial-type flagellum-dependent cell motility	23	0.98469	34	1.7123	39	1.81035	0	-8.89092	1344.97	0.0117362
Mhippo_Comb_C51593	887	ABC transporter substrate-binding	WP_013781968.1;YP_004464364.1;AEE97542.1	1.9E-96	71.43%	266	Mahella australiensis 50-1 BON/Mahella australiensis		Molecular Function;Biological Process	GO:0005215;GO:0006810	transporter activity;transport	39	1.69858	48	2.16185	18	0.64692	0	-8.89092	1344.97	0.0120778
Mhippo_Comb_C50099	3691	selenocysteine-specific translation elongation factor	CDA76575.1;WP_022132560.1	0.0E0	70.91%	636	Clostridium sp. CAG:242	EC:2.7.7.4;EC:3.6.1.15	Biological Process;Molecular Function;Molecular Function;Molecular Function;Molecular Function;Cellular Component;Biological Process;Biological Process;Biological Process	GO:0001514;GO:0003746;GO:0003924;GO:0004781;GO:0005525;GO:0005840;GO:0006144;GO:0006448;GO:0006790	selenocysteine incorporation;translation elongation factor activity;GTPase activity;sulfate adenylyltransferase (ATP) activity;GTP binding;ribosome;purine nucleobase metabolic process;regulation of translational elongation;sulfur compound metabolic process	67	0.42226	170	1.92927	213	2.15469	0	-8.89092	1344.63	0.000655849
Mhippo_Comb_C32361	2963	pre translocase subunit	WP_012032206.1;YP_001211585.1;BAF59216.1	0.0E0	87.56%	410	Pelotomaculum thermopropionicum SI/Pelotomaculum thermopropionicum		Cellular Component;Biological Process;Cellular Component;Molecular Function;Cellular Component;Biological Process;Biological Process	GO:0005886;GO:0006605;GO:0009941;GO:0015450;GO:0016021;GO:0043952;GO:0065002	plasma membrane;protein targeting;chloroplast envelope;P-P-bond-hydrolysis-driven protein transmembrane transporter activity;integral component of membrane;protein transport by the Sec complex;intracellular protein transmembrane transport	181	2.17297	91	1.34463	76	0.98487	0	-8.89092	1343.46	0.000603678
Mhippo_Comb_C57824	1341	M56 family	WP_016408339.1;CCX40901.1	2.5E-15	44.57%	267	Firmicutes bacterium CAG:102		Cellular Component	GO:0016020	membrane	25	0.46073	39	1.26598	119	2.77551	0	-8.89092	1343.38	0.00638341
Mhippo_Comb_C20790	1581	ABC transporter substrate-binding	WP_015904432.1;ACN15668.1;YP_002603832.1	2.6E-87	54.82%	425	Desulfobacterium autotrophicum HRM2/Desulfobacterium autotrophicum		Biological Process	GO:0006810	transport	36	0.74927	66	1.78745	80	1.96509	0	-8.89092	1343.25	0.00295433
Mhippo_Comb_C125689	543	transposase [ [	CCO07641.1;WP_008410608.1	9.5E-62	71.27%	181	Desulfotomaculum hydrothermale/Desulfotomaculum hydrothermale Lam5 = DSM 18033					7	-0.07149	20	1.60679	55	2.96633	0	-8.89092	1343.2	0.039351
Mhippo_Comb_C64066	811	alcohol dehydrogenase	EKU88191.1;WP_009132328.1	4.5E-92	84.49%	187	Bacteroides oleiciplenus/Bacteroides oleiciplenus YIT 12058	EC:1.1.1.202;EC:1.1.1.1	Molecular Function;Biological Process;Molecular Function;Molecular Function;Biological Process	GO:0004022;GO:0046486;GO:0046872;GO:0047516;GO:0055114	alcohol dehydrogenase (NAD) activity;glycerolipid metabolic process;metal ion binding;1,3-propanediol dehydrogenase activity;oxidation-reduction process	38	1.79033	25	1.34997	27	1.36111	0	-8.89092	1343.13	0.0124885
Mhippo_Comb_C10785	1316	transposase	WP_012033339.1;BAF60369.1;YP_001212738.1	1.0E-67	65.18%	247	Pelotomaculum thermopropionicum SI/Pelotomaculum thermopropionicum					68	1.93148	35	1.13701	46	1.4314	0	-8.89092	1342.66	0.00354869
Mhippo_Comb_C38424	489	mRNA interferase	AEE90683.1;WP_013777606.1;YP_004459990.1;YP_008618656.1;CDI40409.1	1.5E-49	87.18%	117	Tepidanaerobacter acetatoxydans/Tepidanaerobacter acetatoxydans Re1		Molecular Function;Molecular Function;Biological Process	GO:0003677;GO:0004519;GO:0090305	DNA binding;endonuclease activity;nucleic acid phosphodiester bond hydrolysis	13	0.97271	8	0.43598	54	3.09098	0	-8.89092	1342.59	0.0461468
Mhippo_Comb_C4410	1894	lactamase	WP_013824100.1;AEG16590.1;YP_004518391.1	0.0E0	90.26%	390	Desulfotomaculum kuznetsovii DSM 6115/Desulfotomaculum kuznetsovii		Biological Process;Molecular Function;Molecular Function;Molecular Function;Molecular Function;Biological Process	GO:0006118;GO:0009055;GO:0010181;GO:0016491;GO:0046872;GO:0055114	obsolete electron transport;electron carrier activity;FMN binding;oxidoreductase activity;metal ion binding;oxidation-reduction process	194	2.91866	41	0.84001	41	0.74011	0	-8.89092	1342.31	0.00309029
Mhippo_Comb_C52340	1170	---NA---										61	1.94441	21	0.5697	60	1.98438	0	-8.89092	1342.22	0.00571016
Mhippo_Comb_C73160	459	glycosyltransferase 36	WP_010248384.1	4.1E-41	72.00%	150	Acetivibrio cellulolyticus		Biological Process;Cellular Component;Molecular Function;Molecular Function	GO:0005975;GO:0016021;GO:0016757;GO:0030246	carbohydrate metabolic process;integral component of membrane;transferase activity, transferring glycosyl groups;carbohydrate binding	10	0.68554	29	2.3853	16	1.42743	0	-8.89092	1342.16	0.0493655
Mhippo_Comb_C18873	1772	---NA---										58	1.27278	23	0.10207	200	3.12247	0	-8.89092	1341.87	0.00497805
Mhippo_Comb_C139223	1979	sua5 family	CCX42649.1;WP_016410087.1	1.3E-119	70.64%	344	Clostridium sp. CAG:1024	EC:2.7.7.87	Molecular Function;Molecular Function;Cellular Component;Biological Process;Molecular Function	GO:0003725;GO:0005524;GO:0005737;GO:0008033;GO:0061710	double-stranded RNA binding;ATP binding;cytoplasm;tRNA processing;L-threonylcarbamoyladenylate synthase	39	0.54081	89	1.89485	107	2.06069	0	-8.89092	1341.56	0.00196729
Mhippo_Comb_C59464	614	coat F	KEI13378.1;KGM98729.1;KEI01143.1;KGM95811.1	2.9E-23	75.31%	81	Clostridium botulinum C/D str. DC5/Clostridium botulinum C/D str. BKT2873/Clostridium botulinum D str. CCUG 7971/Clostridium botulinum C/D str. BKT75002		Cellular Component	GO:0019028	viral capsid	22	1.4033	24	1.69254	21	1.4	0	-8.89092	1341.41	0.0243428
Mhippo_Comb_C46173	562	peptidoglycan-binding domain 1	WP_021653193.1;ERI95731.1	4.2E-84	83.60%	189	Clostridiales bacterium oral taxon 876/Clostridiales bacterium oral taxon 876 str. F0540					59	2.95418	16	1.23525	9	0.30528	0	-8.89092	1341.05	0.0353497
Mhippo_Comb_C9655	886	---NA---										52	2.11524	16	0.57851	40	1.80055	0	-8.89092	1340.93	0.0111193
Mhippo_Comb_C82579	1174	medium FAD-binding subunit of molybdenum enzyme	YP_004174077.1;WP_013559859.1;BAJ63477.1	6.8E-62	64.71%	153	Anaerolinea thermophila/Anaerolinea thermophila UNI-1		Biological Process;Molecular Function;Molecular Function;Molecular Function;Molecular Function;Molecular Function;Biological Process	GO:0006118;GO:0009055;GO:0016614;GO:0046872;GO:0050660;GO:0051537;GO:0055114	obsolete electron transport;electron carrier activity;oxidoreductase activity, acting on CH-OH group of donors;metal ion binding;flavin adenine dinucleotide binding;2 iron, 2 sulfur cluster binding;oxidation-reduction process	46	1.53231	29	1.03044	58	1.93055	0	-8.89092	1340.62	0.00503771
Mhippo_Comb_C21646	520	hypothetical protein	YP_008663496.1;BAN76071.1;WP_022738217.1	2.9E-2	56.60%	53	Adlercreutzia equolifaciens DSM 19450/Adlercreutzia equolifaciens					28	1.99095	10	0.66923	24	1.83238	0	-8.89092	1340.39	0.0355887
Mhippo_Comb_C104928	922	cobQ nucleotide binding domain	WP_021997368.1;CCZ20690.1	2.2E-119	81.35%	252	Ruminococcus sp. CAG:724					73	2.54717	19	0.76898	27	1.17605	0	-8.89092	1340.27	0.0112512
Mhippo_Comb_C100053	459	copper amine oxidase	WP_017755437.1	1.2E-19	60.48%	124	Bacillus sp. ZYK					21	1.75593	11	0.98676	20	1.74936	0	-8.89092	1340.23	0.0450178
Mhippo_Comb_C18916	551	fatty acid phospholipid synthesis	WP_010625300.1	7.1E-84	86.11%	180	Lactobacillus versmoldensis	EC:1.21.4.2;EC:1.21.4	Biological Process;Biological Process;Molecular Function;Molecular Function;Molecular Function;Cellular Component;Biological Process	GO:0006544;GO:0006633;GO:0016616;GO:0016747;GO:0030699;GO:0030700;GO:0055114	glycine metabolic process;fatty acid biosynthetic process;oxidoreductase activity, acting on the CH-OH group of donors, NAD or NADP as acceptor;transferase activity, transferring acyl groups other than amino-acyl groups;glycine reductase activity;glycine reductase complex;oxidation-reduction process	17	1.18752	10	0.58569	47	2.71846	0	-8.89092	1340.11	0.0355201
Mhippo_Comb_C72630	502	---NA---										57	3.06731	53	3.12605	2	-1.70176	0	-8.89092	1340.09	0.044526
Mhippo_Comb_C72835	467	ABC transporter substrate-binding	EGN38672.1;WP_009253808.1	9.8E-9	70.00%	50	Lachnospiraceae bacterium 3_1_57FAA_CT1/Clostridiales		Molecular Function;Biological Process	GO:0005215;GO:0006810	transporter activity;transport	17	1.42615	11	0.96183	26	2.10294	0	-8.89092	1339.88	0.0444619
Mhippo_Comb_C149960	740	aminotransferase	WP_005347944.1;EEG36275.1	3.0E-87	71.88%	224	Eubacterium] hallii/Eubacterium] hallii DSM 3353	EC:2.6.1.9;EC:2.6.1.12;EC:2.6.1.57;EC:2.6.1.5;EC:2.6.1.2;EC:2.6.1.1	Biological Process;Molecular Function;Molecular Function;Molecular Function;Biological Process;Biological Process;Biological Process;Biological Process;Biological Process;Biological Process;Biological Process;Biological Process;Biological Process;Biological Process;Biological Process;Molecular Function;Molecular Function	GO:0000162;GO:0003677;GO:0004021;GO:0004069;GO:0006107;GO:0006522;GO:0006525;GO:0006531;GO:0006534;GO:0006536;GO:0006560;GO:0006571;GO:0009094;GO:0009821;GO:0015976;GO:0030170;GO:0080130	tryptophan biosynthetic process;DNA binding;L-alanine:2-oxoglutarate aminotransferase activity;L-aspartate:2-oxoglutarate aminotransferase activity;oxaloacetate metabolic process;alanine metabolic process;arginine metabolic process;aspartate metabolic process;cysteine metabolic process;glutamate metabolic process;proline metabolic process;tyrosine biosynthetic process;L-phenylalanine biosynthetic process;alkaloid biosynthetic process;carbon utilization;pyridoxal phosphate binding;L-phenylalanine:2-oxoglutarate aminotransferase activity	13	0.37502	53	2.56621	28	1.54575	0	-8.89092	1338.66	0.0210525
Mhippo_Comb_C132710	561	family transcriptional regulator	WP_008826547.1;ERJ11285.1	2.1E-20	60.27%	146	Haloplasma contractile/Haloplasma contractile SSD-17B	EC:2.7.1.69	Molecular Function;Molecular Function;Cellular Component;Biological Process;Molecular Function;Cellular Component;Biological Process;Biological Process;Molecular Function	GO:0003677;GO:0003700;GO:0005667;GO:0006355;GO:0008982;GO:0009357;GO:0034219;GO:0045449;GO:0103111	DNA binding;transcription factor activity, sequence-specific DNA binding;transcription factor complex;regulation of transcription, DNA-templated;protein-N(PI)-phosphohistidine-sugar phosphotransferase activity;protein-N(PI)-phosphohistidine-sugar phosphotransferase complex;carbohydrate transmembrane transport;regulation of transcription, DNA-templated;D-glucosamine PTS permease activity	25	1.71796	21	1.63013	16	1.13792	0	-8.89092	1338.37	0.0293943
Mhippo_Comb_C58716	1548	flagellar hook-length control	WP_019226154.1;AHF10597.1	3.9E-17	75.27%	93	Dehalobacter restrictus DSM 9455/Dehalobacter sp. E1		Cellular Component;Biological Process	GO:0009424;GO:0044780	bacterial-type flagellum hook;bacterial-type flagellum assembly	56	1.41713	63	1.75076	50	1.31745	0	-8.89092	1338.15	0.00245151
Mhippo_Comb_C83687	877	selenium metabolism	WP_027308695.1	4.1E-39	75.68%	74	Caloramator sp. ALD01					54	2.18442	27	1.34813	22	0.95278	0	-8.89092	1338.15	0.0112988
Mhippo_Comb_C80451	1295	family transcriptional regulator	ADL50292.1;YP_003842056.1;WP_010074935.1	9.7E-90	65.19%	339	Clostridium cellulovorans/Clostridium cellulovorans 743B		Molecular Function;Molecular Function;Cellular Component;Biological Process;Biological Process	GO:0003677;GO:0003700;GO:0005667;GO:0006355;GO:0045449	DNA binding;transcription factor activity, sequence-specific DNA binding;transcription factor complex;regulation of transcription, DNA-templated;regulation of transcription, DNA-templated	16	-0.13277	129	3.04216	50	1.5749	0	-8.89092	1337.83	0.0097147
Mhippo_Comb_C117378	994	---NA---										32	1.24886	16	0.41257	91	2.82047	0	-8.89092	1337.09	0.0117028
Mhippo_Comb_C126145	1146	ABC-type nitrate sulfonate taurine bicarbonate transport system	EHO35205.1;WP_009257141.1	1.9E-100	60.37%	376	Lachnospiraceae bacterium 7_1_58FAA					30	0.95046	44	1.66671	54	1.86228	0	-8.89092	1336.34	0.00580373
Mhippo_Comb_C130536	1003	uroporphyrinogen decarboxylase	WP_025656194.1	1.0E-97	65.00%	300	Clostridiales bacterium VE202-21	EC:4.1.1.37	Molecular Function;Biological Process;Biological Process	GO:0004853;GO:0006779;GO:0015994	uroporphyrinogen decarboxylase activity;porphyrin-containing compound biosynthetic process;chlorophyll metabolic process	37	1.44531	30	1.30646	43	1.72594	0	-8.89092	1335.8	0.00733574
Mhippo_Comb_C118591	682	predicted protein	XP_002291264.1;EED91371.1	9.3E-3	42.29%	227	Thalassiosira pseudonana CCMP1335					25	1.43619	10	0.27797	60	2.76304	0	-8.89092	1335.64	0.0243769
Mhippo_Comb_C87982	1651	transcriptional regulator	WP_031391487.1	6.2E-89	63.07%	306	Clostridium sp. KNHs209		Molecular Function;Molecular Function;Cellular Component;Biological Process;Biological Process	GO:0003677;GO:0003700;GO:0005667;GO:0006355;GO:0045449	DNA binding;transcription factor activity, sequence-specific DNA binding;transcription factor complex;regulation of transcription, DNA-templated;regulation of transcription, DNA-templated	118	2.39948	34	0.76801	53	1.30858	0	-8.89092	1335.29	0.00272887
Mhippo_Comb_C25573	511	pF06949 family	EOS55790.1	2.0E-23	75.00%	92	Anaerotruncus sp. G3(2012)					25	1.85264	18	1.54242	14	1.07996	0	-8.89092	1334.97	0.0368502
Mhippo_Comb_C6941	939	dihydrodipicolinate synthase	CDE47853.1;WP_022446266.1	4.8E-97	69.89%	279	Faecalibacterium sp. CAG:74	EC:4.3.3.7	Cellular Component;Molecular Function;Biological Process;Biological Process	GO:0005737;GO:0008840;GO:0009089;GO:0019877	cytoplasm;4-hydroxy-tetrahydrodipicolinate synthase;lysine biosynthetic process via diaminopimelate;diaminopimelate biosynthetic process	36	1.50091	35	1.62398	31	1.349	0	-8.89092	1334.62	0.00877547
Mhippo_Comb_C63697	1424	surface layer	WP_022282795.1;CDC62939.1	5.7E-102	59.72%	422	Clostridium sp. CAG:448					85	2.13962	25	0.5378	64	1.79405	0	-8.89092	1333.87	0.0036728
Mhippo_Comb_C81897	1288	ATP-binding	WP_019850076.1	1.6E-124	78.34%	277	Desulfitobacterium sp. PCE1	EC:3.6.1.3;EC:3.6.1.15	Molecular Function;Molecular Function;Molecular Function;Molecular Function	GO:0005524;GO:0016887;GO:0046872;GO:0051536	ATP binding;ATPase activity;metal ion binding;iron-sulfur cluster binding	98	2.48976	38	1.28668	27	0.69375	0	-8.89092	1333.48	0.00514739
Mhippo_Comb_C122736	1422	5 -nucleotidase	WP_028551349.1	6.8E-116	59.56%	450	Paenibacillus sp. UNC451MF		Molecular Function;Biological Process;Molecular Function;Molecular Function	GO:0000166;GO:0009166;GO:0016788;GO:0046872	nucleotide binding;nucleotide catabolic process;hydrolase activity, acting on ester bonds;metal ion binding	25	0.37611	66	1.94036	82	2.15363	0	-8.89092	1333.45	0.00466598
Mhippo_Comb_C24710	1257	oxidoreductase	EPY09607.1;WP_021257230.1	4.9E-149	75.07%	369	Paenibacillus/Paenibacillus alvei A6-6i-x		Molecular Function;Biological Process	GO:0016491;GO:0055114	oxidoreductase activity;oxidation-reduction process	43	1.33646	53	1.80183	41	1.33156	0	-8.89092	1333.37	0.0042275
Mhippo_Comb_C30335	1680	Malate lactate dehydrogenases	CCX58874.1;WP_005950756.1;EEG48150.1	5.4E-141	71.09%	377	Blautia hydrogenotrophica CAG:147/Blautia hydrogenotrophica DSM 10507/Blautia	EC:1.1.1.27	Molecular Function;Biological Process;Biological Process;Biological Process;Biological Process	GO:0004459;GO:0006094;GO:0006096;GO:0006534;GO:0055114	L-lactate dehydrogenase activity;gluconeogenesis;glycolytic process;cysteine metabolic process;oxidation-reduction process	101	2.14993	48	1.24039	46	1.0791	0	-8.89092	1333.24	0.00221325
Mhippo_Comb_C148873	504	---NA---										6	-0.18635	17	1.47986	59	3.17514	0	-8.89092	1333	0.0455384
Mhippo_Comb_C23775	1988	cell wall hydrolase autolysin	WP_022248873.1;CDC20860.1	3.0E-90	51.31%	647	Eubacterium sp. CAG:274		Molecular Function	GO:0016787	hydrolase activity	77	1.51565	94	1.96716	51	0.9851	0	-8.89092	1332.78	0.0015259
Mhippo_Comb_C100976	626	resolvase [	EQK19089.1	7.2E-116	87.98%	208	Clostridium difficile P71		Molecular Function;Molecular Function;Biological Process	GO:0000150;GO:0003677;GO:0006310	recombinase activity;DNA binding;DNA recombination	32	1.91594	12	0.66462	30	1.88665	0	-8.89092	1332.56	0.0245777
Mhippo_Comb_C30698	1558	polyribonucleotide nucleotidyltransferase	WP_015944712.1;B8FR00.1;YP_002460123.1;ACL21687.1	0.0E0	84.85%	515	Desulfitobacterium hafniense DCB-2/Desulfitobacterium hafniense	EC:3.1.13;EC:3.1.15;EC:2.7.7.8	Molecular Function;Molecular Function;Molecular Function;Molecular Function;Cellular Component;Biological Process;Biological Process;Biological Process;Biological Process;Biological Process;Biological Process	GO:0000175;GO:0000287;GO:0003723;GO:0004654;GO:0005737;GO:0006144;GO:0006206;GO:0006396;GO:0006402;GO:0051252;GO:0090503	3'-5'-exoribonuclease activity;magnesium ion binding;RNA binding;polyribonucleotide nucleotidyltransferase activity;cytoplasm;purine nucleobase metabolic process;pyrimidine nucleobase metabolic process;RNA processing;mRNA catabolic process;regulation of RNA metabolic process;RNA phosphodiester bond hydrolysis, exonucleolytic	180	3.09234	58	1.62218	17	-0.24824	0	-8.89092	1332.27	0.00620111
Mhippo_Comb_C9152	646	membrane	WP_004829699.1;EEI85529.1;KGF08243.1	6.3E-8	61.47%	109	Anaerococcus lactolyticus ATCC 51172/Clostridiales bacterium S7-1-4/Anaerococcus lactolyticus		Cellular Component	GO:0016021	integral component of membrane	43	2.29684	21	1.4266	14	0.74175	0	-8.89092	1331.94	0.0239214
Mhippo_Comb_C78263	551	aTP-dependent protease ATPase subunit	WP_022446918.1;CDE49568.1	5.7E-32	80.20%	101	Faecalibacterium sp. CAG:74	EC:3.6.1.3;EC:3.6.1.15	Molecular Function;Biological Process;Cellular Component;Molecular Function;Biological Process;Molecular Function	GO:0005524;GO:0006508;GO:0009376;GO:0016887;GO:0043335;GO:0070011	ATP binding;proteolysis;HslUV protease complex;ATPase activity;protein unfolding;peptidase activity, acting on L-amino acid peptides	31	2.05425	23	1.78733	11	0.6233	0	-8.89092	1331.84	0.0329212
Mhippo_Comb_C84678	1963	sugar ABC transporter periplasmic	KEQ27647.1	9.6E-134	59.85%	533	Paenibacillus sp. MSt1		Biological Process	GO:0006810	transport	83	1.64216	70	1.56011	61	1.26167	0	-8.89092	1331.56	0.00128788
Mhippo_Comb_C77144	1208	Negative regulator of genetic competence	AHF10588.1;WP_019226163.1	1.4E-78	80.30%	203	Dehalobacter restrictus DSM 9455/Dehalobacter sp. E1					92	2.49112	39	1.41667	23	0.55494	0	-8.89092	1331.18	0.00619886
Mhippo_Comb_C9234	2248	formate--tetrahydrofolate ligase	WP_022350027.1;CDD39674.1	5.2E-164	76.35%	389	Collinsella sp. CAG:398	EC:6.3.4.3	Molecular Function;Molecular Function;Biological Process;Biological Process;Biological Process	GO:0004329;GO:0005524;GO:0009396;GO:0035999;GO:0046487	formate-tetrahydrofolate ligase activity;ATP binding;folic acid-containing compound biosynthetic process;tetrahydrofolate interconversion;glyoxylate metabolic process	101	1.72975	65	1.25762	81	1.4752	0	-8.89092	1331.13	0.000865275
Mhippo_Comb_C32864	794	NAD-dependent aldehyde dehydrogenases	WP_011641179.1;YP_754455.1;ABI69084.1	1.6E-57	71.68%	173	Syntrophomonas wolfei subsp. wolfei str. Goettingen G311/Syntrophomonas wolfei		Cellular Component	GO:0016021	integral component of membrane	65	2.59534	36	1.9066	10	-0.04129	0	-8.89092	1330.54	0.0183004
Mhippo_Comb_C21325	1742	aspartate tyrosine aromatic aminotransferase	CCX59678.1;EEG50218.1;WP_005946414.1	0.0E0	82.43%	404	Blautia hydrogenotrophica CAG:147/Blautia hydrogenotrophica DSM 10507/Blautia	EC:2.6.1.12;EC:2.6.1.2	Molecular Function;Biological Process;Biological Process;Biological Process;Biological Process;Molecular Function;Molecular Function	GO:0004021;GO:0006522;GO:0006531;GO:0009058;GO:0015976;GO:0030170;GO:0043565	L-alanine:2-oxoglutarate aminotransferase activity;alanine metabolic process;aspartate metabolic process;biosynthetic process;carbon utilization;pyridoxal phosphate binding;sequence-specific DNA binding	53	1.16736	74	1.8126	63	1.48053	0	-8.89092	1330.49	0.00196974
Mhippo_Comb_C144409	481	pyridoxine 5 -phosphate synthase	CCX49736.1;WP_016565263.1	2.4E-8	55.80%	138	Clostridium sp. CAG:226					13	0.99651	16	1.45978	25	2.00374	0	-8.89092	1330.35	0.0432269
Mhippo_Comb_C59512	512	rod shape-determining	CDD12215.1;WP_021719978.1	2.3E-4	60.66%	61	Phascolarctobacterium succinatutens/Phascolarctobacterium succinatutens CAG:287					10	0.52789	57	3.20256	11	0.72921	0	-8.89092	1330.24	0.0462093
Mhippo_Comb_C78415	2025	family transcriptional regulator	YP_007945083.1;WP_006522588.1;AGL01407.1	9.0E-97	81.19%	218	Desulfotomaculum gibsoniae/Desulfotomaculum gibsoniae DSM 7213		Biological Process;Molecular Function;Cellular Component;Biological Process;Biological Process	GO:0000160;GO:0003677;GO:0005622;GO:0006351;GO:0006355	phosphorelay signal transduction system;DNA binding;intracellular;transcription, DNA-templated;regulation of transcription, DNA-templated	98	1.83697	50	1.02982	79	1.58986	0	-8.89092	1329.31	0.00121943
Mhippo_Comb_C4615	2704	ATP-dependent Clp protease ATP-binding	WP_022445821.1;CDE46577.1	0.0E0	79.46%	740	Faecalibacterium sp. CAG:74		Molecular Function;Biological Process;Molecular Function	GO:0005524;GO:0006508;GO:0008233	ATP binding;proteolysis;peptidase activity	115	1.65057	89	1.44453	90	1.36075	0	-8.89092	1329.07	0.000576371
Mhippo_Comb_C262834	732	YCII-related domain-containing	AFD05577.1;YP_006254753.1;WP_014678805.1	4.1E-12	61.45%	83	Solitalea canadensis/Solitalea canadensis DSM 3403					18	0.86019	29	1.71195	35	1.88336	0	-8.89092	1328.96	0.018258
Mhippo_Comb_C62876	489	flagellar	WP_031420080.1	1.2E-21	78.95%	76	Lachnoclostridium phytofermentans					16	1.27227	20	1.75791	17	1.42355	0	-8.89092	1328.42	0.0413042
Mhippo_Comb_C17783	936	conserved	WP_023062893.1;CDG37541.1	2.4E-25	66.20%	71	Ruminiclostridium thermocellum/Ruminiclostridium thermocellum BC1					68	2.42306	28	1.30666	20	0.72134	0	-8.89092	1327.6	0.010852
Mhippo_Comb_C89021	1587	sortase family	WP_033117649.1	1.6E-10	64.94%	77	Intestinimonas butyriciproducens					63	1.55116	84	2.1299	35	0.76698	0	-8.89092	1326.67	0.0031139
Mhippo_Comb_C3576	459	glycosyl hydrolase family 3	WP_009122397.1;EGF50717.1	1.1E-77	87.50%	152	Bacteroides clarus YIT 12056/Bacteroides clarus		Molecular Function;Biological Process	GO:0004553;GO:0005975	hydrolase activity, hydrolyzing O-glycosyl compounds;carbohydrate metabolic process	16	1.36361	20	1.84925	14	1.23479	0	-8.89092	1326.55	0.0468602
Mhippo_Comb_C49526	706	---NA---										39	2.02784	11	0.36558	38	2.05418	0	-8.89092	1326.54	0.0205834
Mhippo_Comb_C3351	1037	internalin A	WP_022230872.1;CDB98976.1	1.6E-23	57.64%	144	Firmicutes bacterium CAG:41		Cellular Component	GO:0016021	integral component of membrane	19	0.43569	151	3.58988	18	0.42151	0	-8.89092	1326.38	0.0185175
Mhippo_Comb_C6765	543	60S ribosomal L11	XP_003565263.1;XP_003571886.1;XP_003568752.1	1.8E-78	82.12%	179	Brachypodium distachyon		Biological Process;Molecular Function;Biological Process;Molecular Function;Cellular Component	GO:0000027;GO:0003735;GO:0006412;GO:0019843;GO:0022625	ribosomal large subunit assembly;structural constituent of ribosome;translation;rRNA binding;cytosolic large ribosomal subunit	14	0.92851	12	0.86983	44	2.6444	0	-8.89092	1325.05	0.0370934
Mhippo_Comb_C146497	552	Alanine dehydrogenase	EAR63180.1;WP_009795446.1	4.7E-81	82.74%	168	Bacillus sp. NRRL B-14911	EC:1.4.1.1	Molecular Function;Biological Process;Biological Process;Biological Process	GO:0000286;GO:0006118;GO:0019643;GO:0042853	alanine dehydrogenase activity;obsolete electron transport;reductive tricarboxylic acid cycle;L-alanine catabolic process	15	1.00433	11	0.72058	47	2.71585	0	-8.89092	1324.44	0.0363673
Mhippo_Comb_C23802	2258	L-threonine 3-dehydrogenase	WP_016521404.1;EPF25792.1	1.5E-123	71.64%	342	Treponema socranskii/Treponema socranskii subsp. paredis ATCC 35535		Molecular Function;Cellular Component;Molecular Function;Biological Process	GO:0008270;GO:0016021;GO:0016491;GO:0055114	zinc ion binding;integral component of membrane;oxidoreductase activity;oxidation-reduction process	61	0.99587	82	1.5864	106	1.85687	0	-8.89092	1323.95	0.00105889
Mhippo_Comb_C6466	2946	aBC transporter permease	WP_022446932.1;CDE49625.1	1.4E-146	66.38%	473	Faecalibacterium sp. CAG:74		Cellular Component;Cellular Component	GO:0005886;GO:0016021	plasma membrane;integral component of membrane	145	1.86133	82	1.20268	99	1.3746	0	-8.89092	1323.79	0.000498498
Mhippo_Comb_C51254	1228	ABC transporter substrate-binding	WP_033168293.1	3.3E-159	70.14%	432	Clostridium sp. KNHs205		Molecular Function;Biological Process	GO:0005215;GO:0008643	transporter activity;carbohydrate transport	33	0.98826	63	2.08486	41	1.36524	0	-8.89092	1323.71	0.00535703
Mhippo_Comb_C79730	2232	tRNA nucleotidyltransferase poly(A) polymerase	WP_009617024.1;EGW40055.1	1.6E-151	72.98%	396	Desulfosporosinus sp. OT		Molecular Function;Molecular Function;Molecular Function;Biological Process;Molecular Function;Molecular Function;Molecular Function;Biological Process	GO:0003723;GO:0005506;GO:0005524;GO:0006396;GO:0010181;GO:0016491;GO:0016779;GO:0055114	RNA binding;iron ion binding;ATP binding;RNA processing;FMN binding;oxidoreductase activity;nucleotidyltransferase activity;oxidation-reduction process	114	1.91473	115	2.09104	39	0.43106	0	-8.89092	1323.24	0.00161282
Mhippo_Comb_C161817	527	coat F [ [	WP_007706089.1;EEG57454.1	1.8E-32	85.19%	81	Clostridium asparagiforme] DSM 15981/Clostridiales		Cellular Component	GO:0019028	viral capsid	16	1.1643	12	0.91298	35	2.35741	0	-8.89092	1322.59	0.0374184
Mhippo_Comb_C100724	740	glycosyl transferase	WP_004573262.1;EGO64054.1	8.5E-82	72.54%	244	Acetonema longum DSM 6540/Acetonema longum	EC:2.7.8.13	Biological Process;Molecular Function;Biological Process;Cellular Component	GO:0006629;GO:0008963;GO:0009252;GO:0016021	lipid metabolic process;phospho-N-acetylmuramoyl-pentapeptide-transferase activity;peptidoglycan biosynthetic process;integral component of membrane	30	1.58147	31	1.79249	20	1.06033	0	-8.89092	1322.46	0.0169841
Mhippo_Comb_C59501	631	ABC transporter substrate-binding	YP_005470707.1;WP_014451054.1;AFG34588.1	7.5E-12	53.39%	118	Fervidobacterium pennivorans DSM 9078/Fervidobacterium pennivorans		Biological Process	GO:0006810	transport	24	1.48943	40	2.39011	12	0.55325	0	-8.89092	1322	0.0279489
Mhippo_Comb_C21123	481	---NA---										25	1.93993	34	2.54724	6	-0.05515	0	-8.89092	1321.77	0.0472329
Mhippo_Comb_C84903	1727	stage II sporulation E	WP_018664355.1;CDF59097.1	5.9E-41	46.69%	544	Thermobrachium celere/Thermobrachium celere DSM 8682		Molecular Function	GO:0003824	catalytic activity	144	2.62184	149	2.83479	11	-1.02484	0	-8.89092	1321.7	0.00720939
Mhippo_Comb_C168650	494	transposase	WP_014828908.1;AFM42922.1;YP_006468254.1	4.8E-20	83.05%	59	Desulfosporosinus acidiphilus/Desulfosporosinus acidiphilus SJ4		Molecular Function;Molecular Function;Biological Process	GO:0003677;GO:0004803;GO:0006313	DNA binding;transposase activity;transposition, DNA-mediated	15	1.16449	23	1.94487	16	1.32141	0	-8.89092	1321.39	0.0416074
Mhippo_Comb_C9743	1536	ribonuclease HI	BAF60782.1;YP_001213151.1;WP_012033741.1	1.9E-63	85.51%	138	Pelotomaculum thermopropionicum SI/Pelotomaculum thermopropionicum	EC:3.1.30;EC:3.1.26;EC:3.1.26.4	Molecular Function;Molecular Function;Biological Process;Biological Process;Biological Process	GO:0003676;GO:0004523;GO:0006401;GO:0051252;GO:0090502	nucleic acid binding;RNA-DNA hybrid ribonuclease activity;RNA catabolic process;regulation of RNA metabolic process;RNA phosphodiester bond hydrolysis, endonucleolytic	65	1.64337	50	1.42857	51	1.35724	0	-8.89092	1320.9	0.00238114
Mhippo_Comb_C62056	484	cell surface glyco 2	YP_003959125.1;ADO36162.1;WP_013379483.1	2.1E-23	54.34%	173	Eubacterium limosum/Eubacterium limosum KIST612		Cellular Component	GO:0016020	membrane	54	3.04199	16	1.45081	6	-0.06412	0	-8.89092	1320.75	0.0476436
Mhippo_Comb_C32392	2774	aldo keto reductase	YP_004526795.1;AEF81211.1;WP_015710906.1	2.4E-178	75.83%	393	Treponema azotonutricium ZAS-9/Treponema azotonutricium		Molecular Function;Molecular Function;Biological Process	GO:0016491;GO:0051536;GO:0055114	oxidoreductase activity;iron-sulfur cluster binding;oxidation-reduction process	166	2.14325	103	1.61842	57	0.66492	0	-8.89092	1320.11	0.000833567
Mhippo_Comb_C95780	562	nitroreductase	KER12973.1;ELP58328.1;WP_003446763.1	1.6E-36	66.45%	152	Clostridium pasteurianum/Clostridium pasteurianum DSM 525 = ATCC 6013		Molecular Function;Biological Process	GO:0016491;GO:0055114	oxidoreductase activity;oxidation-reduction process	18	1.24146	18	1.40517	25	1.77921	0	-8.89092	1319.89	0.0302004
Mhippo_Comb_C18759	687	extracellular solute-binding family 1	CDC69656.1;WP_022294540.1	2.5E-23	54.64%	194	Firmicutes bacterium CAG:272					33	1.82619	16	0.94551	28	1.65297	0	-8.89092	1319.53	0.0196989
Mhippo_Comb_C49264	1170	phosphoribosyl-ATP pyrophosphatase	WP_022447081.1;CDE49953.1	1.7E-84	78.82%	203	Faecalibacterium sp. CAG:74	EC:3.6.1.31;EC:3.5.4.19	Biological Process;Molecular Function;Molecular Function;Molecular Function;Cellular Component	GO:0000105;GO:0004635;GO:0004636;GO:0005524;GO:0005737	histidine biosynthetic process;phosphoribosyl-AMP cyclohydrolase activity;phosphoribosyl-ATP diphosphatase activity;ATP binding;cytoplasm	48	1.59863	38	1.42531	40	1.39942	0	-8.89092	1319.13	0.00498844
Mhippo_Comb_C109811	958	haloacid dehalogenase	WP_026462369.1	1.8E-30	53.78%	225	Adhaeribacter aquaticus		Molecular Function	GO:0003824	catalytic activity	62	2.25628	17	0.55325	38	1.61383	0	-8.89092	1319.13	0.00994977
Mhippo_Comb_C115840	639	pHP domain	WP_009142054.1;EGX68830.1	4.0E-14	76.79%	56	Collinsella tanakaei YIT 12063/Collinsella tanakaei	EC:2.7.7.7	Molecular Function;Molecular Function;Biological Process;Molecular Function;Cellular Component;Biological Process	GO:0003677;GO:0003887;GO:0006260;GO:0016787;GO:0042575;GO:0071897	DNA binding;DNA-directed DNA polymerase activity;DNA replication;hydrolase activity;DNA polymerase complex;DNA biosynthetic process	36	2.05622	22	1.50943	15	0.857	0	-8.89092	1318.91	0.0241428
Mhippo_Comb_C156333	740	hypothetical protein	WP_033165959.1	1.3E-40	56.68%	187	Clostridium sp. KNHs205					11	0.13401	43	2.26456	39	2.0238	0	-8.89092	1318.83	0.0211706
Mhippo_Comb_C40397	1220	spore germination	WP_012032806.1;BAF59827.1;YP_001212196.1	2.9E-109	72.44%	283	Pelotomaculum thermopropionicum SI/Pelotomaculum thermopropionicum		Biological Process;Biological Process;Cellular Component;Molecular Function	GO:0006541;GO:0009236;GO:0016021;GO:0016740	glutamine metabolic process;cobalamin biosynthetic process;integral component of membrane;transferase activity	95	2.52315	30	1.0239	29	0.8751	0	-8.89092	1318.76	0.00607224
Mhippo_Comb_C100517	1421	chemotaxis	WP_006874780.1;EDS11593.1	2.5E-122	77.18%	298	Anaerotruncus colihominis/Anaerotruncus colihominis DSM 17241		Biological Process;Molecular Function;Cellular Component;Biological Process;Molecular Function	GO:0000160;GO:0004871;GO:0005622;GO:0006935;GO:0016740	phosphorelay signal transduction system;signal transducer activity;intracellular;chemotaxis;transferase activity	49	1.34798	72	2.06691	37	1.00654	0	-8.89092	1318.54	0.00369353
Mhippo_Comb_C57222	864	ABC transporter substrate-binding	ABO50748.1;WP_011878550.1;YP_001113573.1	3.4E-99	72.22%	270	Desulfotomaculum reducens MI-1/Desulfotomaculum reducens		Molecular Function;Cellular Component;Biological Process;Biological Process;Cellular Component;Biological Process	GO:0004970;GO:0005886;GO:0006811;GO:0007268;GO:0016021;GO:0035235	ionotropic glutamate receptor activity;plasma membrane;ion transport;chemical synaptic transmission;integral component of membrane;ionotropic glutamate receptor signaling pathway	36	1.621	37	1.82424	22	0.97433	0	-8.89092	1317.97	0.0117814
Mhippo_Comb_C51947	704	sporulation family	WP_025747210.1	2.2E-13	46.20%	171	Caldicoprobacter oshimai					16	0.74653	33	1.95464	30	1.71724	0	-8.89092	1317.62	0.0206104
Mhippo_Comb_C63116	874	hypothetical protein	WP_033116963.1	4.5E-87	78.61%	201	Intestinimonas butyriciproducens					39	1.71988	21	0.9905	37	1.70775	0	-8.89092	1317.53	0.0107959
Mhippo_Comb_C6530	1921	2-nitropropane dioxygenase	AIU01543.1;WP_011967821.1;YP_001307616.1;ABR32660.1	3.2E-136	74.71%	348	Clostridium beijerinckii NCIMB 8052/Clostridium beijerinckii/Clostridium beijerinckii ATCC 35702	EC:1.13.12.16;EC:1.13.12	Biological Process;Molecular Function;Molecular Function;Biological Process	GO:0006807;GO:0018580;GO:0051213;GO:0055114	nitrogen compound metabolic process;nitronate monooxygenase activity;dioxygenase activity;oxidation-reduction process	57	1.13121	83	1.83707	68	1.4496	0	-8.89092	1317.46	0.0016152
Mhippo_Comb_C11975	517	endo-1,4-beta-xylanase A precursor	WP_020619962.1	4.2E-11	49.66%	147	Paenibacillus daejeonensis		Biological Process;Molecular Function	GO:0000272;GO:0004553	polysaccharide catabolic process;hydrolase activity, hydrolyzing O-glycosyl compounds	15	1.09883	19	1.60358	22	1.71519	0	-8.89092	1317.38	0.0375497
Mhippo_Comb_C26434	1711	branched-chain amino acid aminotransferase	WP_004433936.1;EIJ82726.1;AIE60000.1	3.2E-138	77.07%	314	Bacillus methanolicus/Bacillus methanolicus MGA3	EC:2.6.1.42	Biological Process;Biological Process;Biological Process;Molecular Function;Molecular Function;Molecular Function	GO:0009097;GO:0009098;GO:0009099;GO:0052654;GO:0052655;GO:0052656	isoleucine biosynthetic process;leucine biosynthetic process;valine biosynthetic process;L-leucine transaminase activity;L-valine transaminase activity;L-isoleucine transaminase activity	76	1.71327	61	1.55979	49	1.14387	0	-8.89092	1317.17	0.00194533
Mhippo_Comb_C31121	1045	family transcriptional regulator	CEE00955.1	1.4E-10	55.88%	136	Bacillus thermoamylovorans					22	0.63611	42	1.7327	56	2.04785	0	-8.89092	1317.09	0.00852546
Mhippo_Comb_C36356	636	probable carbamoyltransferase	CDA13765.1;WP_022074455.1	2.5E-82	85.62%	153	Firmicutes bacterium CAG:212	EC:2.1.3.2	Molecular Function;Biological Process;Biological Process;Biological Process;Cellular Component;Molecular Function	GO:0004070;GO:0006207;GO:0006522;GO:0006531;GO:0009347;GO:0016597	aspartate carbamoyltransferase activity;'de novo' pyrimidine nucleobase biosynthetic process;alanine metabolic process;aspartate metabolic process;aspartate carbamoyltransferase complex;amino acid binding	16	0.89308	27	1.81168	27	1.71179	0	-8.89092	1317.05	0.0248489
Mhippo_Comb_C51796	1097	30S ribosomal S7	CDW59293.1	4.7E-118	80.72%	249	Trichuris trichiura		Molecular Function;Molecular Function;Biological Process;Cellular Component;Molecular Function;Biological Process	GO:0000049;GO:0003735;GO:0006412;GO:0015935;GO:0019843;GO:0042254	tRNA binding;structural constituent of ribosome;translation;small ribosomal subunit;rRNA binding;ribosome biogenesis	16	0.10662	68	2.35779	55	1.95179	0	-8.89092	1316.95	0.00959063
Mhippo_Comb_C18135	1705	Polyprenyl synthetase	WP_027621594.1	1.6E-83	67.70%	291	Clostridium] clariflavum	EC:2.5.1.29;EC:2.5.1.10;EC:2.5.1.1	Molecular Function;Molecular Function;Molecular Function;Biological Process;Biological Process	GO:0004161;GO:0004311;GO:0004337;GO:0006694;GO:0016114	dimethylallyltranstransferase activity;farnesyltranstransferase activity;geranyltranstransferase activity;steroid biosynthetic process;terpenoid biosynthetic process	80	1.79234	54	1.38901	52	1.23466	0	-8.89092	1316.89	0.00191995
Mhippo_Comb_C103771	588	uncharacterized protein	WP_021998788.1;CCZ20593.1	3.9E-60	75.62%	160	Ruminococcus sp. CAG:724		Cellular Component	GO:0016021	integral component of membrane	47	2.56088	14	0.97736	14	0.87746	0	-8.89092	1316.8	0.0305894
Mhippo_Comb_C89655	3142	Aldehyde ferredoxin oxidoreductase	WP_007289803.1;EAX47179.1	1.8E-140	55.14%	613	Thermosinus carboxydivorans/Thermosinus carboxydivorans Nor1		Molecular Function;Molecular Function	GO:0016625;GO:0051536	oxidoreductase activity, acting on the aldehyde or oxo group of donors, iron-sulfur protein as acceptor;iron-sulfur cluster binding	82	0.94605	144	1.92213	119	1.54713	0	-8.89092	1316.68	0.000592424
Mhippo_Comb_C21875	583	basic membrane A [ [	WP_018590984.1	3.2E-72	83.33%	174	Terrisporobacter glycolicus		Cellular Component	GO:0005886	plasma membrane	33	2.06301	16	1.18232	17	1.16989	0	-8.89092	1316.65	0.0282349
Mhippo_Comb_C20453	848	family transcriptional regulator	WP_014269091.1;YP_005061252.1;AEV28242.1	8.9E-123	82.94%	252	Sphaerochaeta pleomorpha/Sphaerochaeta pleomorpha str. Grapes		Biological Process	GO:0008643	carbohydrate transport	11	-0.06253	31	1.59595	81	2.88171	0	-8.89092	1316.62	0.0184519
Mhippo_Comb_C197515	745	---NA---										16	0.66487	65	2.85094	18	0.89861	0	-8.89092	1316.41	0.0230006
Mhippo_Comb_C30844	1108	NADPH-dependent FMN reductase	WP_015528240.1;YP_007786121.1;CBL25613.1;CDC16427.1	2.4E-108	83.90%	205	Ruminococcus sp. CAG:55/Clostridiales/Ruminococcus torques L2-14		Molecular Function;Biological Process	GO:0016491;GO:0055114	oxidoreductase activity;oxidation-reduction process	64	2.09222	31	1.21013	31	1.11024	0	-8.89092	1315.85	0.00627096
Mhippo_Comb_C51987	486	triple helix repeat-containing collagen	AEI39911.1;WP_013915073.1;YP_004639781.1	4.7E-4	54.64%	97	Paenibacillus mucilaginosus KNP414/Paenibacillus mucilaginosus					19	1.52908	21	1.83718	13	1.04541	0	-8.89092	1315.57	0.0428806
Mhippo_Comb_C25216	839	binding--dependent transport system inner membrane component family	WP_007711053.1;EEG55308.1	5.8E-169	92.11%	279	Clostridium] asparagiforme/Clostridium asparagiforme] DSM 15981		Cellular Component;Biological Process;Cellular Component	GO:0005886;GO:0006810;GO:0016021	plasma membrane;transport;integral component of membrane	29	1.35142	23	1.18071	40	1.87918	0	-8.89092	1315.46	0.0124423
Mhippo_Comb_C30625	852	helicase SNF2	ABZ85410.1;WP_012283891.1;YP_001681421.1	1.7E-144	87.45%	263	Heliobacterium modesticaldum/Heliobacterium modesticaldum Ice1	EC:3.6.1.15	Molecular Function;Molecular Function;Cellular Component	GO:0004386;GO:0005524;GO:0016021	helicase activity;ATP binding;integral component of membrane	35	1.60054	21	1.02728	38	1.783	0	-8.89092	1315.31	0.0118482
Mhippo_Comb_C74966	605	hypothetical protein	ACM59793.1;WP_015907239.1;YP_002572566.1	1.2E-8	48.33%	120	Caldicellulosiruptor bescii/Caldicellulosiruptor bescii DSM 6725					51	2.6376	14	0.93624	14	0.83634	0	-8.89092	1315.12	0.0297107
Mhippo_Comb_C111187	703	glucose-1-phosphate adenylyltransferase	A3DK82.1;ABN54361.1;WP_020458039.1;YP_001039554.1;CDG37649.1	9.0E-59	74.79%	119	Ruminiclostridium thermocellum/Ruminiclostridium thermocellum BC1/Ruminiclostridium thermocellum ATCC 27405	EC:2.7.7.27	Molecular Function;Biological Process;Biological Process;Biological Process;Molecular Function	GO:0005524;GO:0005978;GO:0005982;GO:0005985;GO:0008878	ATP binding;glycogen biosynthetic process;starch metabolic process;sucrose metabolic process;glucose-1-phosphate adenylyltransferase activity	40	2.07051	28	1.71965	14	0.61976	0	-8.89092	1315.04	0.0206016
Mhippo_Comb_C35676	479	glyceraldehyde-3-phosphate	GAE88154.1	2.7E-76	81.88%	160	Clostridium] straminisolvens JCM 21531	EC:1.2.1.59;EC:1.2.1.12	Molecular Function;Biological Process;Biological Process;Molecular Function;Molecular Function;Biological Process	GO:0004365;GO:0006094;GO:0006096;GO:0050661;GO:0051287;GO:0055114	glyceraldehyde-3-phosphate dehydrogenase (NAD+) (phosphorylating) activity;gluconeogenesis;glycolytic process;NADP binding;NAD binding;oxidation-reduction process	19	1.55001	29	2.32377	9	0.53582	0	-8.89092	1314.94	0.04634
Mhippo_Comb_C17557	671	histidine kinase	WP_010257697.1	5.7E-53	65.33%	225	Treponema primitia	EC:2.7.13.3	Molecular Function;Biological Process;Cellular Component;Cellular Component;Cellular Component;Biological Process;Biological Process	GO:0000155;GO:0000160;GO:0005622;GO:0009365;GO:0016021;GO:0018106;GO:0023014	phosphorelay sensor kinase activity;phosphorelay signal transduction system;intracellular;protein histidine kinase complex;integral component of membrane;peptidyl-histidine phosphorylation;signal transduction by protein phosphorylation	40	2.13772	17	1.06697	20	1.20154	0	-8.89092	1313.92	0.0212886
Mhippo_Comb_C1545	3512	conserved repeat	WP_026505910.1	1.6E-13	50.62%	162	Butyrivibrio sp. NC3005					268	2.49398	220	2.37296	33	-0.4639	0	-8.89092	1312.95	0.00158809
Mhippo_Comb_C124197	532	---NA---										13	0.85112	26	2.01483	20	1.53643	0	-8.89092	1312.75	0.0368502
Mhippo_Comb_C131726	911	ABC transporter substrate-binding	WP_025482747.1	1.1E-51	61.11%	198	Clostridiales bacterium VE202-28		Molecular Function;Biological Process	GO:0005215;GO:0006810	transporter activity;transport	47	1.92925	38	1.78629	19	0.6864	0	-8.89092	1312.62	0.0110553
Mhippo_Comb_C648	2298	ABC transporter	EGW37503.1;WP_009622736.1	0.0E0	86.27%	517	Desulfosporosinus sp. OT		Molecular Function;Molecular Function;Biological Process;Biological Process;Cellular Component;Molecular Function;Biological Process	GO:0004672;GO:0005524;GO:0006468;GO:0006744;GO:0016021;GO:0016491;GO:0055114	protein kinase activity;ATP binding;protein phosphorylation;ubiquinone biosynthetic process;integral component of membrane;oxidoreductase activity;oxidation-reduction process	119	1.93462	104	1.90395	44	0.56305	0	-8.89092	1312.52	0.0013248
Mhippo_Comb_C97356	942	chemotaxis	WP_014356856.1;YP_005270145.1;AFA49256.1	2.7E-43	71.13%	142	Acetobacterium woodii/Acetobacterium woodii DSM 1030		Molecular Function;Biological Process;Biological Process	GO:0004871;GO:0006935;GO:0007165	signal transducer activity;chemotaxis;signal transduction	45	1.81823	17	0.57755	49	2.00491	0	-8.89092	1312.24	0.0101915
Mhippo_Comb_C541	2524	guanine deaminase	WP_006781263.1;EHI58738.1	0.0E0	75.76%	429	Clostridium] hathewayi/Clostridium] hathewayi WAL-18680	EC:3.5.4.3	Biological Process;Molecular Function;Molecular Function	GO:0006147;GO:0008270;GO:0008892	guanine catabolic process;zinc ion binding;guanine deaminase activity	111	1.69888	116	1.92616	56	0.77564	0	-8.89092	1312.23	0.000968649
Mhippo_Comb_C19827	1193	NAD(P)H dehydrogenase	WP_013624439.1;ADY55569.1;YP_004265570.1	9.7E-27	62.86%	105	Syntrophobotulus glycolicus DSM 8271/Syntrophobotulus glycolicus		Biological Process;Molecular Function;Molecular Function	GO:0006118;GO:0009055;GO:0010181	obsolete electron transport;electron carrier activity;FMN binding	87	2.42853	23	0.67286	38	1.29733	0	-8.89092	1311.64	0.00618201
Mhippo_Comb_C44720	1416	hypothetical protein	ESQ11008.1;WP_023407245.1	4.2E-140	66.05%	433	uncultured Desulfofustis sp. PB-SRB1					141	2.87791	53	1.62999	17	-0.11036	0	-8.89092	1311.28	0.00669231
Mhippo_Comb_C133702	1920	ABC transporter ATP-binding	CDD59951.1;WP_022358701.1	7.2E-122	83.65%	263	Clostridium sp. CAG:43	EC:3.6.1.3;EC:3.6.1.15	Molecular Function;Molecular Function	GO:0005524;GO:0016887	ATP binding;ATPase activity	22	-0.2415	117	2.33315	123	2.30541	0	-8.89092	1311.14	0.003919
Mhippo_Comb_C129971	643	XRE family transcriptional regulator	WP_022446913.1;CDE49520.1	2.3E-88	79.00%	200	Faecalibacterium sp. CAG:74	EC:3.4.21	Molecular Function;Molecular Function;Biological Process;Biological Process;Biological Process;Biological Process;Biological Process;Biological Process	GO:0003677;GO:0004252;GO:0006260;GO:0006281;GO:0006351;GO:0006508;GO:0009432;GO:0045892	DNA binding;serine-type endopeptidase activity;DNA replication;DNA repair;transcription, DNA-templated;proteolysis;SOS response;negative regulation of transcription, DNA-templated	41	2.23484	10	0.36293	29	1.79909	0	-8.89092	1311.07	0.0253322
Mhippo_Comb_C15065	3797	amidohydrolase	YP_001211289.1;WP_012031910.1;BAF58920.1	0.0E0	87.00%	377	Pelotomaculum thermopropionicum SI/Pelotomaculum thermopropionicum		Biological Process;Molecular Function	GO:0006807;GO:0016810	nitrogen compound metabolic process;hydrolase activity, acting on carbon-nitrogen (but not peptide) bonds	300	2.54414	80	0.80096	102	1.05156	0	-8.89092	1311.02	0.000574233
Mhippo_Comb_C71209	911	twitching motility	KFI37860.1;KFI36954.1;KFD40688.1	3.9E-42	75.94%	133	Peptococcaceae bacterium SCADC1_2_3		Molecular Function	GO:0003677	DNA binding	44	1.83409	16	0.53837	48	2.02344	0	-8.89092	1310.78	0.0110945
Mhippo_Comb_C2574	3492	sortase (Surface transpeptidase)	WP_024621485.1	7.3E-41	48.28%	493	Clostridium] mangenotii					157	1.73075	110	1.3812	110	1.2813	0	-8.89092	1309.98	0.000336145
Mhippo_Comb_C5309	476	rubrerythrin	WP_025489653.1	2.3E-31	57.59%	158	Clostridiales bacterium VE202-27		Molecular Function	GO:0046872	metal ion binding	20	1.63307	24	2.05982	10	0.69689	0	-8.89092	1308.93	0.0461064
Mhippo_Comb_C192870	621	60S ribosomal L15	XP_009691154.1;BAM40853.1	4.6E-91	81.37%	204	Theileria orientalis strain Shintoku		Biological Process;Molecular Function;Cellular Component;Biological Process	GO:0002181;GO:0003735;GO:0022625;GO:0042254	cytoplasmic translation;structural constituent of ribosome;cytosolic large ribosomal subunit;ribosome biogenesis	11	0.38695	22	1.55066	44	2.45076	0	-8.89092	1308.51	0.0295151
Mhippo_Comb_C46653	873	TIGR00300 family	EFE12085.1;WP_008397753.1	5.8E-121	72.51%	291	Clostridium sp. M62/1		Molecular Function	GO:0016740	transferase activity	56	2.24348	33	1.64423	16	0.49994	0	-8.89092	1308.29	0.0131792
Mhippo_Comb_C5942	1901	phenolic acid decarboxylase subunit C	WP_033143797.1	0.0E0	86.84%	471	Blautia producta	EC:4.1.1.61	Biological Process;Molecular Function;Molecular Function;Molecular Function;Biological Process;Biological Process;Molecular Function;Biological Process	GO:0009636;GO:0010181;GO:0016491;GO:0018799;GO:0018874;GO:0019439;GO:0046872;GO:0055114	response to toxic substance;FMN binding;oxidoreductase activity;4-hydroxybenzoate decarboxylase activity;benzoate metabolic process;aromatic compound catabolic process;metal ion binding;oxidation-reduction process	2468	6.58255	1631	6.14867	1252	5.66726	2	-4.22023	1307.91	1.4975e-06
Mhippo_Comb_C13123	2080	Ig-like domain-containing surface	WP_022428552.1;CDE30593.1	5.0E-34	41.64%	634	Ruminococcus sp. CAG:403					102	1.85602	45	0.83916	87	1.69036	0	-8.89092	1307.65	0.00126715
Mhippo_Comb_C55893	2299	amidophosphoribosyltransferase	WP_003354082.1;EHL78117.1	0.0E0	79.96%	459	Bacillus smithii 7_3_47FAA/Bacillus smithii	EC:2.4.2.14	Molecular Function;Molecular Function;Biological Process;Biological Process;Biological Process;Biological Process;Biological Process;Molecular Function	GO:0000287;GO:0004044;GO:0006189;GO:0006536;GO:0006541;GO:0009113;GO:0009116;GO:0051539	magnesium ion binding;amidophosphoribosyltransferase activity;'de novo' IMP biosynthetic process;glutamate metabolic process;glutamine metabolic process;purine nucleobase biosynthetic process;nucleoside metabolic process;4 iron, 4 sulfur cluster binding	48	0.62414	144	2.37281	78	1.38839	0	-8.89092	1307.59	0.00182565
Mhippo_Comb_C84463	462	---NA---										21	1.74653	8	0.51792	26	2.11847	0	-8.89092	1306.86	0.0482543
Mhippo_Comb_C48618	2575	RNA sigma-24 ECF subfamily	YP_005047139.1;WP_014255774.1;AEV69215.1	4.3E-46	67.20%	186	Clostridium] clariflavum/Clostridium] clariflavum DSM 19732		Molecular Function;Molecular Function;Cellular Component;Biological Process;Biological Process;Molecular Function;Biological Process	GO:0003677;GO:0003700;GO:0005667;GO:0006352;GO:0006355;GO:0016987;GO:0045449	DNA binding;transcription factor activity, sequence-specific DNA binding;transcription factor complex;DNA-templated transcription, initiation;regulation of transcription, DNA-templated;sigma factor activity;regulation of transcription, DNA-templated	106	1.60353	82	1.39687	87	1.38237	0	-8.89092	1306.81	0.00065745
Mhippo_Comb_C184234	715	glycosyl transferase	WP_025569067.1	1.7E-32	84.88%	86	Bacillus sp. JGI 001005-J19		Molecular Function	GO:0016757	transferase activity, transferring glycosyl groups	17	0.81163	28	1.69523	34	1.87544	0	-8.89092	1306.67	0.0197834
Mhippo_Comb_C81232	2419	membrane	ERK29210.1;WP_021803641.1	7.3E-127	74.79%	238	Clostridium intestinale URNW/Clostridium intestinale		Cellular Component	GO:0016021	integral component of membrane	99	1.59513	81	1.46933	78	1.31499	0	-8.89092	1305.81	0.000765722
Mhippo_Comb_C130671	721	RIP metalloprotease	YP_753579.1;ABI68208.1;WP_011640313.1	2.5E-73	71.30%	230	Syntrophomonas wolfei subsp. wolfei str. Goettingen G311/Syntrophomonas wolfei	EC:3.4.24	Molecular Function;Cellular Component;Biological Process;Cellular Component;Molecular Function	GO:0004222;GO:0005886;GO:0006508;GO:0016021;GO:0046872	metalloendopeptidase activity;plasma membrane;proteolysis;integral component of membrane;metal ion binding	24	1.29707	30	1.78271	23	1.29949	0	-8.89092	1305.76	0.0187234
Mhippo_Comb_C116754	503	N terminal domain	WP_024347675.1	1.3E-69	80.24%	167	Clostridium] methoxybenzovorans		Molecular Function;Molecular Function;Biological Process	GO:0000150;GO:0003677;GO:0006310	recombinase activity;DNA binding;DNA recombination	16	1.23155	27	2.15015	13	0.99581	0	-8.89092	1305.22	0.0424086
Mhippo_Comb_C60777	865	transposase IS4 family	YP_003840942.1;ADL42956.1;WP_013290953.1	2.2E-74	77.34%	203	Caldicellulosiruptor obsidiansis/Caldicellulosiruptor obsidiansis OB47		Molecular Function;Molecular Function;Molecular Function;Biological Process;Cellular Component	GO:0000150;GO:0003677;GO:0004803;GO:0006313;GO:0016021	recombinase activity;DNA binding;transposase activity;transposition, DNA-mediated;integral component of membrane	68	2.53687	10	-0.06495	42	1.90554	0	-8.89092	1305.21	0.0154209
Mhippo_Comb_C93498	797	peptide ABC transporter substrate-binding	EOD00413.1;WP_006313347.1	4.9E-66	83.69%	141	Clostridiaceae bacterium L21-TH-D2	EC:3.6.3.24;EC:3.6.1.3;EC:3.6.1.15	Molecular Function;Molecular Function;Biological Process;Biological Process;Biological Process	GO:0005524;GO:0015413;GO:0015833;GO:0035444;GO:0072511	ATP binding;nickel-transporting ATPase activity;peptide transport;nickel cation transmembrane transport;divalent inorganic cation transport	29	1.42551	22	1.19067	35	1.76063	0	-8.89092	1305.02	0.01438
Mhippo_Comb_C26695	1314	pyruvate-flavodoxin oxidoreductase	WP_016409255.1;CCX41817.1	4.4E-118	88.31%	231	Clostridium sp. CAG:1024		Molecular Function;Molecular Function;Biological Process;Molecular Function;Molecular Function	GO:0005506;GO:0016903;GO:0022900;GO:0030976;GO:0051539	iron ion binding;oxidoreductase activity, acting on the aldehyde or oxo group of donors;electron transport chain;thiamine pyrophosphate binding;4 iron, 4 sulfur cluster binding	45	1.33807	57	1.84281	39	1.19543	0	-8.89092	1304.87	0.0040786
Mhippo_Comb_C12211	721	XRE family transcriptional regulator	WP_012696978.1;YP_002795501.1;ACO74492.1	3.2E-4	61.70%	47	Laribacter hongkongensis HLHK9/Laribacter hongkongensis		Molecular Function	GO:0043565	sequence-specific DNA binding	59	2.59475	8	-0.12418	35	1.90521	0	-8.89092	1304.7	0.0224836
Mhippo_Comb_C49829	1472	cell wall-binding repeat [ [	WP_008982836.1;EGJ45265.1	2.3E-77	66.92%	266	Ruminococcaceae bacterium D16					53	1.41032	39	1.13151	68	1.83368	0	-8.89092	1304.63	0.00286732
Mhippo_Comb_C61982	819	hypothetical protein A19Y_3509	KEI68273.1	1.2E-31	80.68%	88	Planktothrix agardhii NIVA-CYA 126/8					44	1.98768	22	1.15139	25	1.23592	0	-8.89092	1304.46	0.0134533
Mhippo_Comb_C49417	1385	Txe family addiction module toxin	EFM38373.1;EJP20020.1;WP_005367829.1	5.9E-31	83.53%	85	Eubacterium] yurii subsp. margaretiae ATCC 43715/Peptostreptococcaceae/Peptostreptococcaceae bacterium AS15		Molecular Function;Biological Process;Biological Process	GO:0004519;GO:0006401;GO:0090305	endonuclease activity;RNA catabolic process;nucleic acid phosphodiester bond hydrolysis	23	0.29386	121	2.85287	42	1.22643	0	-8.89092	1303.91	0.00760607
Mhippo_Comb_C6048	1131	cytidylate kinase	WP_027399348.1	8.8E-61	69.71%	208	Anaerovorax odorimutans		Molecular Function;Biological Process	GO:0016301;GO:0016310	kinase activity;phosphorylation	32	1.06258	51	1.89872	39	1.4118	0	-8.89092	1303.9	0.00642401
Mhippo_Comb_C78759	671	sporulation transcription factor Spo0A	WP_006877109.1;EDS08951.1	2.8E-65	65.77%	222	Clostridiales/Anaerotruncus colihominis DSM 17241		Biological Process;Molecular Function;Molecular Function;Molecular Function;Cellular Component;Cellular Component;Biological Process;Biological Process;Biological Process;Biological Process;Biological Process	GO:0000160;GO:0003677;GO:0003700;GO:0005509;GO:0005667;GO:0005737;GO:0006355;GO:0030435;GO:0042173;GO:0045449;GO:0051606	phosphorelay signal transduction system;DNA binding;transcription factor activity, sequence-specific DNA binding;calcium ion binding;transcription factor complex;cytoplasm;regulation of transcription, DNA-templated;sporulation resulting in formation of a cellular spore;regulation of sporulation resulting in formation of a cellular spore;regulation of transcription, DNA-templated;detection of stimulus	17	0.90326	30	1.8864	26	1.58005	0	-8.89092	1302.88	0.022767
Mhippo_Comb_C20864	1013	multimeric flavodoxin	WP_009621220.1;EGW38251.1	1.1E-51	64.57%	175	Desulfosporosinus sp. OT		Molecular Function;Biological Process	GO:0016491;GO:0055114	oxidoreductase activity;oxidation-reduction process	74	2.431	22	0.84469	28	1.09272	0	-8.89092	1302.48	0.00935301
Mhippo_Comb_C110741	536	ferrous iron transport B	WP_009260265.1;KGF54878.1;EHO28613.1	1.8E-49	82.52%	103	Lachnospiraceae bacterium 7_1_58FAA/Clostridium orbiscindens 1_3_50AFAA		Molecular Function;Cellular Component;Molecular Function;Cellular Component;Biological Process;Biological Process	GO:0005525;GO:0005886;GO:0015093;GO:0016021;GO:0055072;GO:1903874	GTP binding;plasma membrane;ferrous iron transmembrane transporter activity;integral component of membrane;iron ion homeostasis;ferrous iron transmembrane transport	15	1.04677	30	2.21048	15	1.11058	0	-8.89092	1302.31	0.0377306
Mhippo_Comb_C66280	1337	family	WP_008300290.1;EMR05617.1	3.5E-70	77.54%	187	Bhargavaea cecembensis DSE10/Bhargavaea cecembensis		Cellular Component	GO:0016021	integral component of membrane	33	0.86557	61	1.91563	52	1.58544	0	-8.89092	1301.95	0.00436474
Mhippo_Comb_C88736	982	phosphate acyltransferase	YP_003843403.1;WP_010077145.1;ADL51639.1	1.8E-112	70.42%	311	Clostridium cellulovorans/Clostridium cellulovorans 743B		Cellular Component;Biological Process;Biological Process;Molecular Function;Molecular Function;Biological Process	GO:0005737;GO:0006633;GO:0008654;GO:0016616;GO:0016747;GO:0055114	cytoplasm;fatty acid biosynthetic process;phospholipid biosynthetic process;oxidoreductase activity, acting on the CH-OH group of donors, NAD or NADP as acceptor;transferase activity, transferring acyl groups other than amino-acyl groups;oxidation-reduction process	48	1.85135	48	2.01506	18	0.50013	0	-8.89092	1301.92	0.0102494
Mhippo_Comb_C53567	661	pro-sigmaK processing inhibitor	WP_022182434.1;CDB32666.1	4.0E-9	65.52%	87	Clostridium sp. CAG:575		Cellular Component	GO:0016021	integral component of membrane	14	0.64481	41	2.35872	22	1.36071	0	-8.89092	1301.23	0.0263193
Mhippo_Comb_C113808	1757	pyruvate phosphate dikinase	CDA52502.1;WP_022109536.1	0.0E0	69.24%	569	Clostridium sp. CAG:533	EC:2.7.9.1	Molecular Function;Biological Process;Biological Process;Molecular Function;Biological Process;Molecular Function;Molecular Function	GO:0005524;GO:0006090;GO:0015976;GO:0016301;GO:0016310;GO:0046872;GO:0050242	ATP binding;pyruvate metabolic process;carbon utilization;kinase activity;phosphorylation;metal ion binding;pyruvate, phosphate dikinase activity	46	0.95063	51	1.2632	101	2.14909	0	-8.89092	1300.84	0.00236239
Mhippo_Comb_C180767	652	hypothetical protein, partial	WP_030532195.1	2.1E-4	54.55%	66	Prauserella rugosa					18	1.02716	32	2.02095	21	1.31337	0	-8.89092	1300.4	0.0246991
Mhippo_Comb_C28417	2499	conserved repeat domain	CDE51651.1;WP_022445430.1	3.7E-42	48.55%	517	Faecalibacterium sp. CAG:74					137	2.01686	71	1.23229	70	1.11193	0	-8.89092	1300.28	0.000823096
Mhippo_Comb_C41815	627	xanthan lyase	WP_033118232.1	4.7E-67	72.96%	196	Intestinimonas butyriciproducens	EC:3.2.1.8;EC:3.1.3.41;EC:3.2.1.45;EC:3.1.3.2	Molecular Function;Molecular Function;Cellular Component;Cellular Component;Biological Process;Biological Process;Biological Process;Molecular Function;Biological Process;Molecular Function;Molecular Function;Biological Process;Molecular Function	GO:0003993;GO:0004348;GO:0005576;GO:0005618;GO:0006687;GO:0006771;GO:0016311;GO:0016837;GO:0019497;GO:0030246;GO:0031176;GO:0045493;GO:0046872	acid phosphatase activity;glucosylceramidase activity;extracellular region;cell wall;glycosphingolipid metabolic process;riboflavin metabolic process;dephosphorylation;carbon-oxygen lyase activity, acting on polysaccharides;hexachlorocyclohexane metabolic process;carbohydrate binding;endo-1,4-beta-xylanase activity;xylan catabolic process;metal ion binding	55	2.695	15	0.98424	13	0.6779	0	-8.89092	1299.1	0.0292234
Mhippo_Comb_C61544	577	selenium metabolism	WP_006441907.1;EEG75344.1	7.1E-73	69.84%	189	Clostridium] hylemonae DSM 15053/Clostridium] hylemonae		Biological Process;Molecular Function	GO:0006807;GO:0016810	nitrogen compound metabolic process;hydrolase activity, acting on carbon-nitrogen (but not peptide) bonds	33	2.07793	23	1.72081	11	0.55679	0	-8.89092	1298.61	0.0321324
Mhippo_Comb_C21144	536	---NA---										19	1.3878	16	1.30358	22	1.66312	0	-8.89092	1298.31	0.0350476
Mhippo_Comb_C32040	702	multi-sensor hybrid histidine kinase	WP_015712184.1;AEF82678.1;YP_004528081.1	4.3E-20	51.69%	207	Treponema azotonutricium ZAS-9/Treponema azotonutricium		Molecular Function;Biological Process;Biological Process;Molecular Function;Biological Process	GO:0005488;GO:0006464;GO:0007165;GO:0016301;GO:0016310	binding;cellular protein modification process;signal transduction;kinase activity;phosphorylation	29	1.60862	7	-0.2783	74	3.02391	0	-8.89092	1298.22	0.0269176
Mhippo_Comb_C55587	588	ribosomal L19	XP_001360270.1;EDW31574.1;XP_002015684.1;EAL24845.1	2.1E-44	66.27%	166	Drosophila persimilis/Drosophila pseudoobscura pseudoobscura		Biological Process;Molecular Function;Molecular Function;Cellular Component;Cellular Component;Biological Process;Biological Process	GO:0002181;GO:0003729;GO:0003735;GO:0005886;GO:0022625;GO:0042254;GO:0051298	cytoplasmic translation;mRNA binding;structural constituent of ribosome;plasma membrane;cytosolic large ribosomal subunit;ribosome biogenesis;centrosome duplication	15	0.91318	14	0.97736	42	2.46243	0	-8.89092	1297.85	0.0321215
Mhippo_Comb_C61529	1008	histone deacetylase	WP_009616768.1;EGW40265.1	0.0E0	85.07%	335	Desulfosporosinus sp. OT					43	1.65495	43	1.81866	24	0.87746	0	-8.89092	1297.28	0.00860748
Mhippo_Comb_C133601	543	---NA---										12	0.70612	17	1.37233	34	2.27244	0	-8.89092	1297.22	0.0366668
Mhippo_Comb_C46983	925	glycosyl transferase	KGE19449.1	9.7E-40	55.00%	200	Paenibacillus wynnii		Molecular Function;Cellular Component;Biological Process;Biological Process	GO:0000030;GO:0000136;GO:0006493;GO:0097502	mannosyltransferase activity;alpha-1,6-mannosyltransferase complex;protein O-linked glycosylation;mannosylation	13	0.05309	47	2.07095	56	2.22383	0	-8.89092	1296.32	0.0140349
Mhippo_Comb_C35723	1599	phosphoadenosine phosphosulfate reductase	WP_009258391.1;EHO33676.1	6.6E-92	77.27%	154	Lachnospiraceae bacterium 7_1_58FAA/Clostridiales		Molecular Function;Molecular Function	GO:0003824;GO:0051536	catalytic activity;iron-sulfur cluster binding	44	1.02244	73	1.91654	55	1.40819	0	-8.89092	1296.11	0.00282226
Mhippo_Comb_C84345	999	flagellin domain	WP_025640806.1	3.1E-100	73.45%	275	Clostridium ultunense		Molecular Function;Cellular Component;Cellular Component;Biological Process	GO:0005198;GO:0005576;GO:0009420;GO:0071973	structural molecule activity;extracellular region;bacterial-type flagellum filament;bacterial-type flagellum-dependent cell motility	39	1.52703	48	1.9903	23	0.829	0	-8.89092	1295.86	0.00920092
Mhippo_Comb_C11506	1754	ATP-dependent DNA helicase	KGK82688.1	0.0E0	86.40%	581	Desulfosporosinus sp. HMP52	EC:3.6.1.3;EC:3.6.1.15	Molecular Function;Molecular Function;Molecular Function;Cellular Component;Cellular Component;Biological Process	GO:0003677;GO:0004003;GO:0005524;GO:0005657;GO:0005737;GO:0006268	DNA binding;ATP-dependent DNA helicase activity;ATP binding;replication fork;cytoplasm;DNA unwinding involved in DNA replication	137	2.52756	63	1.57052	27	0.24824	0	-8.89092	1295.86	0.00338789
Mhippo_Comb_C57221	864	ABC transporter substrate-binding	ABO50748.1;WP_011878550.1;YP_001113573.1	3.2E-99	71.85%	270	Desulfotomaculum reducens MI-1/Desulfotomaculum reducens		Molecular Function;Cellular Component;Biological Process;Biological Process;Cellular Component;Biological Process	GO:0004970;GO:0005886;GO:0006811;GO:0007268;GO:0016021;GO:0035235	ionotropic glutamate receptor activity;plasma membrane;ion transport;chemical synaptic transmission;integral component of membrane;ionotropic glutamate receptor signaling pathway	13	0.15152	63	2.59207	34	1.60236	0	-8.89092	1295.74	0.0173395
Mhippo_Comb_C30851	535	cupin	WP_031420432.1	7.5E-70	80.62%	160	Lachnoclostridium phytofermentans					59	3.02521	8	0.30628	14	1.01374	0	-8.89092	1295.53	0.0413663
Mhippo_Comb_C53727	704	secreted with C-terminal beta-propeller domain	WP_014186707.1;YP_004972415.1;AET69900.1	1.9E-114	86.44%	236	Desulfosporosinus orientis DSM 765/Desulfosporosinus orientis					19	0.99446	36	2.08017	22	1.26978	0	-8.89092	1295.28	0.0216447
Mhippo_Comb_C53946	552	basic membrane lipo	WP_022018858.1;CCZ45957.1	2.0E-31	73.58%	106	Firmicutes bacterium CAG:129		Cellular Component	GO:0005886	plasma membrane	21	1.48976	23	1.78471	15	1.06815	0	-8.89092	1294.75	0.0335722
Mhippo_Comb_C22796	653	transposase orfB for insertion sequence element	WP_026395852.1	4.6E-22	82.09%	67	Acetobacterium dehalogenans		Molecular Function;Biological Process	GO:0003676;GO:0015074	nucleic acid binding;DNA integration	19	1.10295	35	2.14802	18	1.08877	0	-8.89092	1293.89	0.0251915
Mhippo_Comb_C52071	665	Anaerobic typically selenocysteine-containing	WP_018213502.1	4.9E-58	64.81%	216	Desulfitobacterium hafniense	EC:1.97.1.2	Biological Process;Molecular Function;Molecular Function;Molecular Function;Molecular Function;Biological Process	GO:0006118;GO:0009055;GO:0016740;GO:0018706;GO:0030151;GO:0055114	obsolete electron transport;electron carrier activity;transferase activity;pyrogallol hydroxytransferase activity;molybdenum ion binding;oxidation-reduction process	18	0.99868	39	2.27787	18	1.0625	0	-8.89092	1293.68	0.0253614
Mhippo_Comb_C28223	1554	aBC transporter ATP-binding	WP_025544683.1	0.0E0	90.93%	375	Oscillospiraceae bacterium VE202-24	EC:3.6.1.3;EC:3.6.1.15	Molecular Function;Biological Process;Molecular Function	GO:0005524;GO:0008643;GO:0016887	ATP binding;carbohydrate transport;ATPase activity	124	2.55839	52	1.46834	25	0.31187	0	-8.89092	1293.55	0.00433142
Mhippo_Comb_C79326	1019	DNA-binding domain-containing	EEG31147.1;WP_006354055.1	3.7E-44	71.32%	136	Clostridium] methylpentosum DSM 5476/Clostridium] methylpentosum		Molecular Function;Cellular Component;Biological Process;Molecular Function;Biological Process	GO:0003700;GO:0005667;GO:0006355;GO:0043565;GO:0045449	transcription factor activity, sequence-specific DNA binding;transcription factor complex;regulation of transcription, DNA-templated;sequence-specific DNA binding;regulation of transcription, DNA-templated	44	1.67246	43	1.803	24	0.86181	0	-8.89092	1293.15	0.00845193
Mhippo_Comb_C48184	1710	short-chain dehydrogenase	EHO23278.1;WP_009261127.1	3.1E-120	73.63%	292	Lachnospiraceae bacterium 7_1_58FAA		Molecular Function;Molecular Function;Biological Process	GO:0016491;GO:0016740;GO:0019475	oxidoreductase activity;transferase activity;L-lysine catabolic process to acetate	53	1.1941	92	2.15346	44	0.98943	0	-8.89092	1293.07	0.00278456
Mhippo_Comb_C26064	1578	glutaconyl- decarboxylase subunit beta	WP_026900761.1	2.0E-156	73.40%	391	Peptostreptococcaceae bacterium VA2	EC:4.1.1.3;EC:1.1.1.38;EC:4.1.1.41;EC:1.1.1.40;EC:4.1.1.70	Molecular Function;Biological Process;Biological Process;Biological Process;Biological Process;Molecular Function;Cellular Component;Molecular Function;Biological Process	GO:0004492;GO:0006090;GO:0006525;GO:0006560;GO:0006814;GO:0008948;GO:0016021;GO:0018801;GO:0018874	methylmalonyl-CoA decarboxylase activity;pyruvate metabolic process;arginine metabolic process;proline metabolic process;sodium ion transport;oxaloacetate decarboxylase activity;integral component of membrane;glutaconyl-CoA decarboxylase activity;benzoate metabolic process	24	0.16704	119	2.64061	59	1.52854	0	-8.89092	1292.83	0.00548857
Mhippo_Comb_C55157	1520	---NA---										50	1.27996	70	1.9291	43	1.12619	0	-8.89092	1292.55	0.00313096
Mhippo_Comb_C129584	478	spore cortex-lytic	ETT45260.1	9.7E-18	53.70%	162	Paenibacillus sp. FSL R7-269		Molecular Function	GO:0003824	catalytic activity	12	0.89006	13	1.16925	30	2.27581	0	-8.89092	1292.5	0.0469784
Mhippo_Comb_C27055	2272	diguanylate cyclase	EST10400.1	1.5E-120	63.54%	469	Sporolactobacillus laevolacticus DSM 442	EC:2.7.13.3;EC:3.1.4.52	Molecular Function;Biological Process;Cellular Component;Cellular Component;Cellular Component;Biological Process;Molecular Function	GO:0000155;GO:0000160;GO:0005622;GO:0009365;GO:0016021;GO:0023014;GO:0071111	phosphorelay sensor kinase activity;phosphorelay signal transduction system;intracellular;protein histidine kinase complex;integral component of membrane;signal transduction by protein phosphorylation;cyclic-guanylate-specific phosphodiesterase activity	122	1.98695	71	1.36967	58	0.97802	0	-8.89092	1292.36	0.00105727
Mhippo_Comb_C29376	1781	2-amino-3-ketobutyrate coenzyme A ligase	WP_016662128.1;EPH19800.1	0.0E0	95.35%	387	Bacteroides stercoris/Bacteroides stercoris CC31F	EC:2.3.1.29	Biological Process;Molecular Function;Molecular Function;Biological Process;Molecular Function;Biological Process	GO:0006563;GO:0008890;GO:0016874;GO:0019518;GO:0030170;GO:0042967	L-serine metabolic process;glycine C-acetyltransferase activity;ligase activity;L-threonine catabolic process to glycine;pyridoxal phosphate binding;acyl-carrier-protein biosynthetic process	72	1.57742	46	1.09476	73	1.66113	0	-8.89092	1291.97	0.00179328
Mhippo_Comb_C23689	518	conserved domain	WP_003529620.1;EDO61937.1	1.7E-23	69.88%	83	Clostridium] leptum DSM 753/Clostridium] leptum		Cellular Component	GO:0016021	integral component of membrane	36	2.35908	15	1.25976	11	0.7124	0	-8.89092	1291.35	0.0398811
Mhippo_Comb_C42504	475	family transcriptional regulator	WP_022655224.1	2.0E-38	96.05%	76	Desulfovibrio sp. Dsv1		Molecular Function;Molecular Function;Biological Process	GO:0003677;GO:0004519;GO:0090305	DNA binding;endonuclease activity;nucleic acid phosphodiester bond hydrolysis	32	2.31418	13	1.17833	11	0.83743	0	-8.89092	1290.96	0.04663
Mhippo_Comb_C340	6384	peptidase M20	AHM57981.1	5.7E-136	71.36%	398	Eubacterium acidaminophilum DSM 3953	EC:3.5.1.32	Biological Process;Cellular Component;Molecular Function	GO:0006558;GO:0016021;GO:0047980	L-phenylalanine metabolic process;integral component of membrane;hippurate hydrolase activity	276	1.67424	270	1.80624	149	0.8487	0	-8.89092	1290.74	0.000128298
Mhippo_Comb_C54859	1765	isoleucine--tRNA ligase	WP_016409730.1;CCX42292.1	0.0E0	76.65%	561	Clostridium sp. CAG:1024	EC:6.1.1.5;EC:3.1.1.1	Molecular Function;Molecular Function;Molecular Function;Cellular Component;Biological Process;Biological Process;Molecular Function;Biological Process;Biological Process;Biological Process	GO:0002161;GO:0004822;GO:0005524;GO:0005737;GO:0006428;GO:0006450;GO:0008270;GO:0009097;GO:0009098;GO:0009099	aminoacyl-tRNA editing activity;isoleucine-tRNA ligase activity;ATP binding;cytoplasm;isoleucyl-tRNA aminoacylation;regulation of translational fidelity;zinc ion binding;isoleucine biosynthetic process;leucine biosynthetic process;valine biosynthetic process	29	0.27849	80	1.90615	101	2.14254	0	-8.89092	1290.14	0.00329486
Mhippo_Comb_C8931	1154	methyl-accepting chemotaxis sensory transducer	WP_029701049.1	3.9E-42	64.88%	205	Clostridium] indolis		Molecular Function;Biological Process;Biological Process;Cellular Component	GO:0004871;GO:0006935;GO:0007165;GO:0016021	signal transducer activity;chemotaxis;signal transduction;integral component of membrane	34	1.121	64	2.19725	30	1.00424	0	-8.89092	1288.74	0.00718419
Mhippo_Comb_C98536	961	N-acetylmuramoyl-L-alanine amidase	WP_025907734.1	2.6E-52	50.28%	360	Bacillus flexus	EC:3.5.1.28	Molecular Function;Biological Process;Biological Process;Cellular Component	GO:0008745;GO:0009252;GO:0009253;GO:0016021	N-acetylmuramoyl-L-alanine amidase activity;peptidoglycan biosynthetic process;peptidoglycan catabolic process;integral component of membrane	38	1.5455	31	1.41548	32	1.36139	0	-8.89092	1288.7	0.00886056
Mhippo_Comb_C8641	1213	---NA---										94	2.51619	26	0.82575	31	0.97961	0	-8.89092	1288.46	0.00651899
Mhippo_Comb_C1688	1677	inhibitor of MCP methylation	WP_029504226.1	1.6E-60	71.22%	205	Lachnoclostridium phytofermentans		Molecular Function	GO:0016787	hydrolase activity	164	2.85185	20	-0.02007	61	1.48885	0	-8.89092	1288.19	0.00464071
Mhippo_Comb_C92429	543	---NA---										19	1.36908	21	1.67718	17	1.27244	0	-8.89092	1287.61	0.0350064
Mhippo_Comb_C70268	3263	septum site-determining	WP_012031995.1;YP_001211374.1;BAF59005.1	2.8E-173	81.44%	388	Pelotomaculum thermopropionicum SI/Pelotomaculum thermopropionicum	EC:3.6.1.3;EC:3.6.1.15	Molecular Function;Molecular Function;Biological Process;Biological Process;Cellular Component;Molecular Function;Biological Process;Biological Process	GO:0004857;GO:0005524;GO:0007049;GO:0008360;GO:0016021;GO:0016887;GO:0043086;GO:0051301	enzyme inhibitor activity;ATP binding;cell cycle;regulation of cell shape;integral component of membrane;ATPase activity;negative regulation of catalytic activity;cell division	146	1.72381	112	1.50505	90	1.08965	0	-8.89092	1287.55	0.000441056
Mhippo_Comb_C7151	1990	iron hydrogenase	WP_009624657.1;EGW36125.1	0.0E0	87.35%	419	Desulfosporosinus sp. OT	EC:1.12.7;EC:1.12.7.2	Molecular Function;Cellular Component;Biological Process	GO:0008901;GO:0009375;GO:0055114	ferredoxin hydrogenase activity;ferredoxin hydrogenase complex;oxidation-reduction process	128	2.24741	62	1.36532	42	0.70355	0	-8.89092	1286.89	0.00187141
Mhippo_Comb_C39542	1786	peptidase M50	WP_022446109.1;CDE47387.1	4.7E-24	51.80%	222	Faecalibacterium sp. CAG:74					39	0.68885	79	1.87094	78	1.75267	0	-8.89092	1285.76	0.00246743
Mhippo_Comb_C240	4336	pre translocase subunit	BAF60934.1;YP_001213303.1;WP_012033888.1;A5CYJ1.1	0.0E0	89.99%	889	Pelotomaculum thermopropionicum SI/Pelotomaculum thermopropionicum		Molecular Function;Cellular Component;Biological Process;Biological Process;Cellular Component;Molecular Function;Biological Process;Molecular Function;Biological Process	GO:0005524;GO:0005886;GO:0006605;GO:0009306;GO:0009941;GO:0015450;GO:0017038;GO:0046872;GO:0065002	ATP binding;plasma membrane;protein targeting;protein secretion;chloroplast envelope;P-P-bond-hydrolysis-driven protein transmembrane transporter activity;protein import;metal ion binding;intracellular protein transmembrane transport	282	2.26337	106	1.01545	115	1.03312	0	-8.89092	1285.6	0.000328667
Mhippo_Comb_C205132	587	aldehyde ferredoxin oxidoreductase	ACV21505.1;WP_012797611.1;YP_003142854.1	9.1E-25	70.45%	88	Slackia heliotrinireducens/Slackia heliotrinireducens DSM 20476		Biological Process;Molecular Function;Molecular Function;Molecular Function;Biological Process	GO:0006118;GO:0009055;GO:0016625;GO:0051536;GO:0055114	obsolete electron transport;electron carrier activity;oxidoreductase activity, acting on the aldehyde or oxo group of donors, iron-sulfur protein as acceptor;iron-sulfur cluster binding;oxidation-reduction process	14	0.8161	29	2.03044	21	1.46488	0	-8.89092	1285.45	0.0319473
Mhippo_Comb_C109048	1324	ribonuclease Y	WP_006874097.1;EDS12463.1	0.0E0	89.78%	411	Anaerotruncus colihominis/Anaerotruncus colihominis DSM 17241		Molecular Function;Molecular Function;Cellular Component;Biological Process;Cellular Component;Biological Process;Biological Process	GO:0003723;GO:0004521;GO:0005886;GO:0006402;GO:0016021;GO:0051252;GO:0090502	RNA binding;endoribonuclease activity;plasma membrane;mRNA catabolic process;integral component of membrane;regulation of RNA metabolic process;RNA phosphodiester bond hydrolysis, endonucleolytic	76	2.0832	39	1.28439	33	0.94349	0	-8.89092	1285.35	0.00431923
Mhippo_Comb_C7521	670	plasmid recombination enzyme	WP_020073536.1	1.8E-34	55.24%	210	Clostridium] sporosphaeroides					29	1.67593	19	1.22958	23	1.40533	0	-8.89092	1285.28	0.0215339
Mhippo_Comb_C61365	1308	pAS PAC sensor signal transduction histidine kinase	CCX50963.1;WP_016566489.1	3.0E-71	67.35%	245	Clostridium sp. CAG:226	EC:2.7.13.3	Molecular Function;Biological Process;Molecular Function;Cellular Component;Cellular Component;Cellular Component;Biological Process	GO:0000155;GO:0000160;GO:0005524;GO:0005622;GO:0009365;GO:0016021;GO:0023014	phosphorelay sensor kinase activity;phosphorelay signal transduction system;ATP binding;intracellular;protein histidine kinase complex;integral component of membrane;signal transduction by protein phosphorylation	42	1.24513	33	1.06092	68	2.0041	0	-8.89092	1285.07	0.00439199
Mhippo_Comb_C20961	907	family transcriptional regulator	WP_022447175.1;CDE50151.1	8.7E-61	69.52%	187	Faecalibacterium sp. CAG:74		Biological Process;Molecular Function;Cellular Component;Biological Process;Biological Process	GO:0000160;GO:0003677;GO:0005622;GO:0006351;GO:0006355	phosphorelay signal transduction system;DNA binding;intracellular;transcription, DNA-templated;regulation of transcription, DNA-templated	14	0.18836	35	1.674	64	2.44482	0	-8.89092	1284.19	0.0147632
Mhippo_Comb_C322	3773	glycerol kinase	WP_018205224.1	0.0E0	72.39%	489	unclassified Atribacteria	EC:2.7.1.30	Molecular Function;Molecular Function;Biological Process;Biological Process;Biological Process;Biological Process	GO:0004370;GO:0005524;GO:0006072;GO:0016310;GO:0019563;GO:0046486	glycerol kinase activity;ATP binding;glycerol-3-phosphate metabolic process;phosphorylation;glycerol catabolic process;glycerolipid metabolic process	208	2.02491	113	1.30836	96	0.97325	0	-8.89092	1283.99	0.000364629
Mhippo_Comb_C50464	2946	leucyl-tRNA synthetase	A5D416.1;WP_012032010.1;YP_001211389.1;BAF59020.1	0.0E0	87.17%	834	Pelotomaculum thermopropionicum SI/Pelotomaculum thermopropionicum	EC:6.1.1.4;EC:3.1.1.1	Molecular Function;Molecular Function;Molecular Function;Cellular Component;Biological Process;Biological Process;Biological Process;Biological Process;Biological Process	GO:0002161;GO:0004823;GO:0005524;GO:0005737;GO:0006429;GO:0006450;GO:0009097;GO:0009098;GO:0009099	aminoacyl-tRNA editing activity;leucine-tRNA ligase activity;ATP binding;cytoplasm;leucyl-tRNA aminoacylation;regulation of translational fidelity;isoleucine biosynthetic process;leucine biosynthetic process;valine biosynthetic process	185	2.2128	95	1.41499	61	0.67598	0	-8.89092	1283.18	0.000800082
Mhippo_Comb_C13378	1538	peptide ABC transporter substrate-binding	EHL64786.1;WP_009325756.1	4.1E-131	64.69%	456	Subdoligranulum sp. 4_3_54A2FAA		Cellular Component;Biological Process	GO:0043190;GO:0055085	ATP-binding cassette (ABC) transporter complex;transmembrane transport	60	1.52601	82	2.14039	31	0.63714	0	-8.89092	1283.11	0.00376364
Mhippo_Comb_C203810	478	30S ribosomal S15	WP_005356764.1;YP_007775185.1;EDS00372.1;CBK96283.1;YP_007840439.1;CBL34910.1	3.0E-44	85.26%	95	Eubacterium] siraeum 70/3/Eubacterium] siraeum V10Sc8a/Eubacterium] siraeum/Eubacterium] siraeum DSM 15702		Molecular Function;Cellular Component;Biological Process;Molecular Function;Biological Process	GO:0003735;GO:0005840;GO:0006412;GO:0019843;GO:0042254	structural constituent of ribosome;ribosome;translation;rRNA binding;ribosome biogenesis	11	0.76453	26	2.16925	16	1.36891	0	-8.89092	1282.86	0.0485851
Mhippo_Comb_C64433	2484	---NA---										64	0.92751	41	0.44878	244	2.92207	0	-8.89092	1281.58	0.00260481
Mhippo_Comb_C46539	2337	MULTISPECIES: ATPase	WP_018212616.1	0.0E0	87.75%	408	Desulfitobacterium hafniense		Molecular Function;Molecular Function;Biological Process	GO:0003676;GO:0004518;GO:0090305	nucleic acid binding;nuclease activity;nucleic acid phosphodiester bond hydrolysis	211	2.73662	29	0.03721	87	1.52228	0	-8.89092	1280.91	0.0023371
Mhippo_Comb_C67795	639	hypothetical protein	WP_016565924.1;CCX50398.1	2.1E-21	60.14%	138	Clostridium sp. CAG:226					34	1.97375	20	1.37193	16	0.95011	0	-8.89092	1280.82	0.0253772
Mhippo_Comb_C190557	566	transposase IS116 IS110 IS902 family	WP_004629439.1;EMS69977.1	4.9E-67	73.94%	188	Clostridium] termitidis CT1112/Clostridium] termitidis		Molecular Function;Molecular Function;Biological Process	GO:0003677;GO:0004803;GO:0006313	DNA binding;transposase activity;transposition, DNA-mediated	20	1.38323	18	1.39494	21	1.51744	0	-8.89092	1280.76	0.031687
Mhippo_Comb_C97920	517	---NA---										20	1.51387	16	1.35565	18	1.42569	0	-8.89092	1280.64	0.0388428
Mhippo_Comb_C51659	470	large conductance mechanosensitive channel	ADV43455.1;WP_013547049.1;YP_004161041.1	1.4E-62	87.79%	131	Bacteroides helcogenes P 36-108/Bacteroides helcogenes		Molecular Function;Cellular Component;Cellular Component;Biological Process	GO:0005216;GO:0005886;GO:0016021;GO:0034220	ion channel activity;plasma membrane;integral component of membrane;ion transmembrane transport	15	1.23634	16	1.49316	18	1.56319	0	-8.89092	1279.89	0.047722
Mhippo_Comb_C14075	1818	theronine dehydrogenase-like Zn-dependent dehydrogenase	EKD40457.1	7.2E-173	81.90%	348	uncultured bacterium		Molecular Function;Molecular Function;Biological Process	GO:0008270;GO:0016491;GO:0055114	zinc ion binding;oxidoreductase activity;oxidation-reduction process	70	1.50711	198	3.17089	18	-0.38843	0	-8.89092	1278.98	0.00700863
Mhippo_Comb_C95555	3575	SAF domain	WP_013380765.1;ADO37444.1;YP_003960407.1	0.0E0	85.45%	433	Eubacterium limosum/Eubacterium limosum KIST612	EC:1.1.1.3	Molecular Function;Biological Process;Biological Process;Biological Process;Biological Process;Molecular Function;Biological Process	GO:0004412;GO:0006544;GO:0006563;GO:0006566;GO:0009085;GO:0050661;GO:0055114	homoserine dehydrogenase activity;glycine metabolic process;L-serine metabolic process;threonine metabolic process;lysine biosynthetic process;NADP binding;oxidation-reduction process	52	0.10268	206	2.25245	177	1.93366	0	-8.89092	1278.74	0.00102858
Mhippo_Comb_C3760	2620	phage tail	WP_014118473.1;YP_004882326.1;BAK99820.1	2.0E-125	63.66%	432	Oscillibacter valericigenes Sjm18-20/Oscillibacter valericigenes					49	0.46532	86	1.44059	177	2.38204	0	-8.89092	1278.49	0.00144785
Mhippo_Comb_C182796	630	serine protease	WP_016323286.1;EOS64345.1	9.3E-50	75.68%	148	Oscillibacter sp. 1-3	EC:3.4.21;EC:1.3.1.74	Molecular Function;Biological Process;Cellular Component;Molecular Function;Biological Process	GO:0004252;GO:0006508;GO:0016021;GO:0032440;GO:0055114	serine-type endopeptidase activity;proteolysis;integral component of membrane;2-alkenal reductase [NAD(P)] activity;oxidation-reduction process	12	0.49172	36	2.24039	24	1.55554	0	-8.89092	1278.41	0.0294485
Mhippo_Comb_C24659	1128	copper amine oxidase domain	AEG60903.1;WP_013842659.1;YP_004546189.1	3.8E-60	56.86%	299	Desulfotomaculum ruminis/Desulfotomaculum ruminis DSM 2154					175	3.51762	34	1.31759	10	-0.54784	0	-8.89092	1278.32	0.0153565
Mhippo_Comb_C5439	1990	ABC transporter substrate-binding	WP_029196715.1	7.4E-67	47.77%	561	Paenibacillus alginolyticus					67	1.3135	90	1.90297	54	1.06612	0	-8.89092	1276.91	0.00167442
Mhippo_Comb_C40804	3462	DEAD DEAH box helicase	KFI35449.1	0.0E0	84.37%	467	Peptococcaceae bacterium SCADC1_2_3	EC:3.6.1.3;EC:1.1.1.42;EC:3.6.1.15	Molecular Function;Molecular Function;Molecular Function;Molecular Function;Molecular Function;Cellular Component;Biological Process;Biological Process;Biological Process;Biological Process;Biological Process;Molecular Function	GO:0000287;GO:0003723;GO:0004004;GO:0004450;GO:0005524;GO:0005737;GO:0006102;GO:0006401;GO:0006749;GO:0010501;GO:0019643;GO:0051287	magnesium ion binding;RNA binding;ATP-dependent RNA helicase activity;isocitrate dehydrogenase (NADP+) activity;ATP binding;cytoplasm;isocitrate metabolic process;RNA catabolic process;glutathione metabolic process;RNA secondary structure unwinding;reductive tricarboxylic acid cycle;NAD binding	216	2.20346	122	1.54302	65	0.53476	0	-8.89092	1276.52	0.000627976
Mhippo_Comb_C22223	3929	ABC transporter substrate-binding	WP_028560190.1	5.5E-131	59.61%	567	Paenibacillus pinihumi					176	1.72545	112	1.23708	127	1.31852	0	-8.89092	1276.46	0.000273825
Mhippo_Comb_C77015	883	hypothetical protein	WP_013780701.1;YP_004463093.1;AEE96271.1	1.7E-72	85.42%	144	Mahella australiensis 50-1 BON/Mahella australiensis					30	1.32658	27	1.33829	35	1.61279	0	-8.89092	1275.46	0.0114042
Mhippo_Comb_C103110	1278	3-ketoacyl-ACP reductase	WP_026908352.1	4.5E-97	74.21%	252	Paucisalibacillus globulus	EC:2.3.1.85;EC:1.1.1.100	Molecular Function;Cellular Component;Biological Process;Biological Process;Biological Process	GO:0004316;GO:0005835;GO:0006633;GO:0042967;GO:0055114	3-oxoacyl-[acyl-carrier-protein] reductase (NADPH) activity;fatty acid synthase complex;fatty acid biosynthetic process;acyl-carrier-protein biosynthetic process;oxidation-reduction process	15	-0.20682	337	4.44661	17	0.03757	0	-8.89092	1275.37	0.0241218
Mhippo_Comb_C44046	566	transposase [ [	GAE28629.1	1.1E-31	80.90%	89	Bacillus wakoensis JCM 9140					28	1.86866	19	1.47294	14	0.93248	0	-8.89092	1274.41	0.032384
Mhippo_Comb_C168832	937	hypothetical protein	YP_004463196.1;WP_013780804.1;AEE96374.1	5.0E-34	59.90%	207	Mahella australiensis 50-1 BON/Mahella australiensis		Cellular Component	GO:0016020	membrane	10	-0.34401	31	1.45196	109	3.16606	0	-8.89092	1274.39	0.0183288
Mhippo_Comb_C26937	608	ABC transporter substrate-binding	ERI71359.1;WP_021638758.1	1.0E-13	49.25%	201	Clostridium sp. KLE 1755					15	0.86493	41	2.4793	15	0.92874	0	-8.89092	1274.08	0.0329677
Mhippo_Comb_C64212	1232	glmZ(sRNA)-inactivating NTPase	EEB75373.1;AAM25025.1;WP_009611021.1;NP_623421.1;Q8R8Z8.1	2.9E-85	67.97%	281	Caldanaerobacter subterraneus/Caldanaerobacter subterraneus subsp. tengcongensis MB4/Caldanaerobacter subterraneus subsp. pacificus DSM 12653		Molecular Function;Molecular Function;Molecular Function;Biological Process	GO:0005524;GO:0005525;GO:0016301;GO:0016310	ATP binding;GTP binding;kinase activity;phosphorylation	56	1.74653	37	1.31234	37	1.21245	0	-8.89092	1273.59	0.00481987
Mhippo_Comb_C34801	473	flagellar basal-body rod	WP_025746581.1	1.4E-28	67.54%	114	Caldicoprobacter oshimai		Cellular Component;Biological Process	GO:0030694;GO:0071973	bacterial-type flagellum basal body, rod;bacterial-type flagellum-dependent cell motility	17	1.40773	17	1.57144	15	1.29098	0	-8.89092	1273.25	0.0474307
Mhippo_Comb_C1870	1849	ABC transporter substrate-binding	CCY08384.1;WP_021900952.1	3.7E-51	47.12%	486	Coprobacillus sp. CAG:698		Cellular Component;Molecular Function;Molecular Function	GO:0016021;GO:0097159;GO:1901363	integral component of membrane;organic cyclic compound binding;heterocyclic compound binding	107	2.0949	31	0.47134	78	1.70265	0	-8.89092	1272.88	0.00225729
Mhippo_Comb_C80521	680	hypothetical protein	WP_025746897.1	9.3E-8	47.16%	176	Caldicoprobacter oshimai					34	1.88404	14	0.76764	27	1.61528	0	-8.89092	1272.31	0.0223964
Mhippo_Comb_C160817	782	AMP-dependent synthetase ligase	WP_015943156.1;YP_002457521.1;ACL19085.1	6.3E-37	53.12%	256	Desulfitobacterium hafniense DCB-2/Desulfitobacterium hafniense		Biological Process;Molecular Function	GO:0008152;GO:0016874	metabolic process;ligase activity	16	0.59494	20	1.08058	61	2.58949	0	-8.89092	1271.74	0.019941
Mhippo_Comb_C67952	2119	50S ribosomal L2	WP_016565435.1;CCX49909.1	7.3E-159	91.34%	277	Clostridium sp. CAG:226		Molecular Function;Biological Process;Cellular Component;Molecular Function;Molecular Function;Biological Process	GO:0003735;GO:0006412;GO:0015934;GO:0016740;GO:0019843;GO:0042254	structural constituent of ribosome;translation;large ribosomal subunit;transferase activity;rRNA binding;ribosome biogenesis	49	0.77151	88	1.77994	90	1.71247	0	-8.89092	1271.41	0.00155474
Mhippo_Comb_C66799	1328	branched-chain amino acid ABC transporter substrate-binding	CDB47067.1;WP_021718979.1	1.0E-167	78.61%	388	Phascolarctobacterium sp. CAG:207		Biological Process	GO:0006865	amino acid transport	37	1.04038	89	2.47037	29	0.75272	0	-8.89092	1271.29	0.00644019
Mhippo_Comb_C48118	577	membrane	EDS14298.1;WP_005657691.1	7.4E-120	97.91%	191	Bacteroides stercoris/Bacteroides stercoris ATCC 43183		Molecular Function;Biological Process;Biological Process;Cellular Component	GO:0004872;GO:0006810;GO:0007165;GO:0016020	receptor activity;transport;signal transduction;membrane	29	1.89152	15	1.10414	18	1.26728	0	-8.89092	1271.13	0.0309584
Mhippo_Comb_C56046	1466	S-layer	CCZ08404.1;WP_021985251.1	1.7E-26	53.12%	192	Clostridium sp. CAG:127					8	-1.31171	136	2.93947	118	2.63475	0	-8.89092	1271.01	0.0113718
Mhippo_Comb_C65493	1419	elongation factor Tu	WP_029502307.1	0.0E0	90.62%	341	Lachnoclostridium phytofermentans	EC:3.6.1.15	Molecular Function;Molecular Function;Molecular Function;Cellular Component;Biological Process	GO:0003746;GO:0003924;GO:0005525;GO:0005840;GO:0006448	translation elongation factor activity;GTPase activity;GTP binding;ribosome;regulation of translational elongation	63	1.71258	44	1.35845	42	1.19144	0	-8.89092	1270.99	0.00330009
Mhippo_Comb_C123292	1266	site-specific recombinase	WP_006354501.1;EEG30628.1	3.9E-100	61.67%	407	Clostridium] methylpentosum DSM 5476/Clostridium] methylpentosum		Molecular Function;Molecular Function;Biological Process	GO:0000150;GO:0003677;GO:0006310	recombinase activity;DNA binding;DNA recombination	29	0.75788	95	2.63347	30	0.87061	0	-8.89092	1270.84	0.00803231
Mhippo_Comb_C89762	681	hypothetical protein	CDA60440.1;WP_022115490.1	4.3E-13	63.92%	97	Clostridium sp. CAG:524					36	1.96438	17	1.04563	21	1.25059	0	-8.89092	1270.44	0.0222215
Mhippo_Comb_C51166	1129	---NA---										22	0.52457	76	2.47677	35	1.25823	0	-8.89092	1270.14	0.00939681
Mhippo_Comb_C106712	1226	family transcriptional regulator	KGK84213.1	2.7E-78	60.36%	333	Clostridium sp. HMP27					36	1.11615	52	1.81037	40	1.33197	0	-8.89092	1269.82	0.00548092
Mhippo_Comb_C28070	1270	RNA polymerase sigma factor	WP_027630614.1	1.6E-37	65.62%	160	Clostridium] cellobioparum		Molecular Function;Molecular Function;Cellular Component;Biological Process;Biological Process;Molecular Function;Biological Process	GO:0003677;GO:0003700;GO:0005667;GO:0006352;GO:0006355;GO:0016987;GO:0045449	DNA binding;transcription factor activity, sequence-specific DNA binding;transcription factor complex;DNA-templated transcription, initiation;regulation of transcription, DNA-templated;sigma factor activity;regulation of transcription, DNA-templated	54	1.65024	44	1.51849	35	1.08845	0	-8.89092	1269.44	0.00456544
Mhippo_Comb_C15356	2856	Glutaminase	EDN01674.1;WP_006570896.1	5.2E-107	70.09%	321	Pseudoflavonifractor capillosus ATCC 29799/Pseudoflavonifractor capillosus	EC:3.5.1.2	Molecular Function;Biological Process	GO:0004359;GO:0006541	glutaminase activity;glutamine metabolic process	63	0.70346	124	1.84409	121	1.70886	0	-8.89092	1269.22	0.000862568
Mhippo_Comb_C69320	747	pAP2 family	WP_022075358.1;CDA13577.1	5.5E-28	74.29%	105	Firmicutes bacterium CAG:212		Cellular Component	GO:0016021	integral component of membrane	35	1.79028	21	1.21703	23	1.24838	0	-8.89092	1269	0.0175256
Mhippo_Comb_C18255	988	family transcriptional regulator	WP_028829524.1	9.9E-99	80.26%	228	Proteocatella sphenisci		Biological Process	GO:0008643	carbohydrate transport	32	1.2576	26	1.12175	47	1.876	0	-8.89092	1268.9	0.00902613
Mhippo_Comb_C6572	1506	Fe3+ ABC transporter substrate-binding [ [	CDF25493.1;ENZ05942.1;ENZ62233.1;WP_002586989.1;ENZ27376.1;ENZ63176.1;EHG32166.1;ENZ09566.1;ENY96753.1;ENZ26953.1	1.5E-173	84.95%	319	Clostridium] clostridioforme 2_1_49FAA/Clostridium] clostridioforme CM201/Clostridium] clostridioforme 90B1/Clostridiales/Clostridium] clostridioforme 90A3/Clostridium] clostridioforme 90A4/Clostridium] clostridioforme 90A1/Clostridium clostridioforme CAG:511/Clostridium] clostridioforme 90A8/Clostridium] clostridioforme 90A6					75	1.87828	41	1.17072	45	1.20513	0	-8.89092	1268.54	0.00289585
Mhippo_Comb_C39515	545	---NA---										23	1.63941	15	1.18645	19	1.4276	0	-8.89092	1268.35	0.0354946
Mhippo_Comb_C35922	1205	iron(III)-binding	WP_014270113.1;YP_005062275.1;AEV29265.1	5.4E-152	79.61%	309	Sphaerochaeta pleomorpha/Sphaerochaeta pleomorpha str. Grapes					68	2.05861	20	0.45678	52	1.7354	0	-8.89092	1267.57	0.00624143
Mhippo_Comb_C154807	697	MULTISPECIES: hypothetical protein	ENY93875.1;WP_002602667.1	1.0E-28	68.57%	140	Bacteria/Clostridium] hathewayi 12489931		Cellular Component	GO:0016021	integral component of membrane	18	0.93087	38	2.17259	20	1.14669	0	-8.89092	1267.38	0.0235029
Mhippo_Comb_C145184	633	60S ribosomal L9	XP_005705907.1;EME29387.1	1.9E-60	66.49%	188	Galdieria sulphuraria		Biological Process;Molecular Function;Molecular Function;Cellular Component;Biological Process	GO:0002181;GO:0003735;GO:0019843;GO:0022625;GO:0042254	cytoplasmic translation;structural constituent of ribosome;rRNA binding;cytosolic large ribosomal subunit;ribosome biogenesis	10	0.22183	16	1.06361	64	2.96372	0	-8.89092	1267.09	0.0335678
Mhippo_Comb_C166940	947	---NA---										14	0.1261	31	1.43665	79	2.68634	0	-8.89092	1267.07	0.0149856
Mhippo_Comb_C40357	685	TM2 domain	EHR77335.1	4.8E-5	56.96%	79	uncultured marine group II euryarchaeote					37	1.99546	10	0.27164	35	1.9791	0	-8.89092	1266.22	0.0240328
Mhippo_Comb_C1321	1526	addiction module family	EMS69129.1;WP_004630854.1	1.7E-20	72.63%	95	Clostridium] termitidis CT1112/Clostridium] termitidis		Molecular Function;Biological Process;Molecular Function;Cellular Component;Cellular Component;Biological Process	GO:0000986;GO:0006955;GO:0015643;GO:0016021;GO:0019814;GO:0044010	bacterial-type RNA polymerase core promoter proximal region sequence-specific DNA binding;immune response;toxic substance binding;integral component of membrane;immunoglobulin complex;single-species biofilm formation	41	0.98798	36	0.96406	97	2.29415	0	-8.89092	1266.22	0.0038614
Mhippo_Comb_C29483	585	peptidyl-prolyl cis-trans isomerase mitochondrial-like	ACQ58180.1	3.6E-75	79.04%	167	Anoplopoma fimbria	EC:5.2.1.8	Molecular Function;Biological Process;Biological Process;Molecular Function;Molecular Function;Biological Process	GO:0000166;GO:0000413;GO:0001666;GO:0003723;GO:0003755;GO:0006457	nucleotide binding;protein peptidyl-prolyl isomerization;response to hypoxia;RNA binding;peptidyl-prolyl cis-trans isomerase activity;protein folding	12	0.59863	24	1.76234	28	1.88484	0	-8.89092	1266.11	0.0328618
Mhippo_Comb_C56888	2271	high-affinity branched-chain amino acid transport ATP-binding	WP_017413447.1	5.7E-116	82.28%	254	Clostridium tunisiense	EC:3.6.1.3;EC:3.6.3.25;EC:3.6.3.30;EC:3.6.1.15;EC:3.6.3.17	Molecular Function;Molecular Function;Molecular Function;Molecular Function;Molecular Function;Biological Process;Biological Process;Biological Process;Biological Process	GO:0005524;GO:0015407;GO:0015408;GO:0015419;GO:0015658;GO:0015682;GO:0015749;GO:0015803;GO:1902358	ATP binding;monosaccharide-transporting ATPase activity;ferric-transporting ATPase activity;ATPase-coupled sulfate transmembrane transporter activity;branched-chain amino acid transmembrane transporter activity;ferric iron transport;monosaccharide transport;branched-chain amino acid transport;sulfate transmembrane transport	41	0.4144	100	1.86442	115	1.96616	0	-8.89092	1265.87	0.00173803
Mhippo_Comb_C39764	949	---NA---										103	3.0022	1	-3.52059	334	4.76322	0	-8.89092	1265.82	0.0308624
Mhippo_Comb_C73573	615	FMN reductase	WP_016300401.1;EOS49132.1	7.1E-93	82.42%	182	Lachnospiraceae bacterium COE1		Molecular Function;Biological Process	GO:0016491;GO:0055114	oxidoreductase activity;oxidation-reduction process	52	2.64196	10	0.42716	18	1.17526	0	-8.89092	1265.69	0.0315915
Mhippo_Comb_C50396	1441	Arylsulfotransferase (ASST)	WP_009380949.1;EGW43753.1	3.4E-124	58.96%	480	Bilophila sp. 4_1_30					36	0.88303	38	1.12475	88	2.23636	0	-8.89092	1265.62	0.00424542
Mhippo_Comb_C44155	873	sugar ABC transporter ATP-binding	WP_033171099.1	6.1E-115	77.47%	293	Selenomonas sp. ND2010	EC:3.6.1.3;EC:3.6.1.15	Molecular Function;Biological Process;Molecular Function	GO:0005524;GO:0008643;GO:0016887	ATP binding;carbohydrate transport;ATPase activity	32	1.43613	38	1.84776	22	0.95938	0	-8.89092	1265.36	0.0129059
Mhippo_Comb_C28209	4800	amidohydrolase family	WP_021910293.1;CCY18895.1	3.5E-78	68.20%	261	Eubacterium sp. CAG:786		Molecular Function	GO:0016787	hydrolase activity	220	1.7585	153	1.39824	132	1.08536	0	-8.89092	1265.03	0.000190658
Mhippo_Comb_C36293	1270	phosphate uptake regulator	WP_006876905.1;EDS09282.1	8.8E-80	75.69%	218	Clostridiales/Anaerotruncus colihominis DSM 17241		Cellular Component;Biological Process;Biological Process;Biological Process	GO:0005737;GO:0006817;GO:0030643;GO:0045936	cytoplasm;phosphate ion transport;cellular phosphate ion homeostasis;negative regulation of phosphate metabolic process	47	1.44994	25	0.70292	70	2.08845	0	-8.89092	1264.79	0.00531482
Mhippo_Comb_C50135	529	transposase domain	WP_026183735.1	1.4E-29	82.67%	75	Desulfitobacterium hafniense		Molecular Function;Molecular Function;Biological Process;Biological Process	GO:0003677;GO:0004803;GO:0006313;GO:0015074	DNA binding;transposase activity;transposition, DNA-mediated;DNA integration	15	1.06573	11	0.78198	36	2.39258	0	-8.89092	1264.5	0.0406337
Mhippo_Comb_C37973	535	resolvase [	WP_021632801.1;ERI76235.1	3.7E-56	71.75%	177	Clostridium sp. ATCC BAA-442		Molecular Function;Molecular Function;Biological Process	GO:0000150;GO:0003677;GO:0006310	recombinase activity;DNA binding;DNA recombination	19	1.3905	17	1.39374	19	1.45431	0	-8.89092	1263.99	0.0367875
Mhippo_Comb_C3743	1159	alanine racemase	WP_025746711.1	2.8E-87	65.15%	307	Caldicoprobacter oshimai	EC:5.1.1.1;EC:5.1.1.10	Biological Process;Molecular Function;Molecular Function;Biological Process	GO:0006531;GO:0008784;GO:0030170;GO:0030632	aspartate metabolic process;alanine racemase activity;pyridoxal phosphate binding;D-alanine biosynthetic process	22	0.48673	63	2.16829	45	1.58297	0	-8.89092	1263.82	0.00799738
Mhippo_Comb_C1883	1039	methyl-accepting chemotaxis	EAT17182.1;WP_005997391.1	4.8E-29	51.45%	344	Desulfuromonas acetoxidans DSM 684/Desulfuromonas acetoxidans					52	1.88542	48	1.93366	18	0.41873	0	-8.89092	1263.77	0.00965359
Mhippo_Comb_C35500	2107	copper amine oxidase	WP_032085501.1	2.0E-105	57.40%	561	Bacillus aquimaris					51	0.83741	113	2.14888	65	1.25117	0	-8.89092	1263.67	0.00184897
Mhippo_Comb_C99618	1155	4Fe-4S binding domain	WP_013978314.1;BAK48357.1;YP_004709459.1	1.5E-84	57.23%	346	Clostridium sp. SY8519		Molecular Function	GO:0051536	iron-sulfur cluster binding	12	-0.38275	59	2.07864	87	2.53905	0	-8.89092	1262.93	0.0110929
Mhippo_Comb_C57333	789	molecular chaperone	WP_015946681.1;YP_002437469.1;B8DJC4.1;ACL10001.1	1.8E-139	93.95%	248	Desulfovibrio vulgaris/Desulfovibrio vulgaris str. 'Miyazaki F'		Molecular Function;Cellular Component;Biological Process;Molecular Function	GO:0005524;GO:0005737;GO:0042026;GO:0051082	ATP binding;cytoplasm;protein refolding;unfolded protein binding	17	0.66955	15	0.65268	77	2.91269	0	-8.89092	1262.92	0.0221031
Mhippo_Comb_C28382	2334	transposase	WP_026223505.1	1.6E-56	65.60%	125	Methylosarcina fibrata		Molecular Function;Molecular Function;Biological Process	GO:0003677;GO:0004803;GO:0006313	DNA binding;transposase activity;transposition, DNA-mediated	100	1.66123	54	0.93597	94	1.63578	0	-8.89092	1262.36	0.000956098
Mhippo_Comb_C49034	943	filamentation induced by cAMP Fic	WP_030266232.1	9.6E-47	59.38%	192	Streptacidiphilus jeojiense		Biological Process	GO:0051301	cell division	64	2.32485	18	0.65848	29	1.24665	0	-8.89092	1261.49	0.0116934
Mhippo_Comb_C105514	546	pre translocase subunit	WP_012032204.1;YP_001211583.1;BAF59214.1	4.3E-25	73.12%	93	Pelotomaculum thermopropionicum SI/Pelotomaculum thermopropionicum		Cellular Component	GO:0016021	integral component of membrane	24	1.69817	18	1.44684	15	1.08391	0	-8.89092	1261.18	0.0359234
Mhippo_Comb_C66950	2378	carbohydrate kinase	WP_003544396.1	6.0E-149	64.55%	519	Desulfotomaculum nigrificans		Molecular Function;Molecular Function;Biological Process;Molecular Function;Molecular Function;Molecular Function	GO:0005524;GO:0016301;GO:0016310;GO:0016853;GO:0046872;GO:0052855	ATP binding;kinase activity;phosphorylation;isomerase activity;metal ion binding;ADP-dependent NAD(P)H-hydrate dehydratase activity	82	1.34798	102	1.82657	64	1.05425	0	-8.89092	1261.14	0.00104443
Mhippo_Comb_C84651	1218	UDP-N-acetylglucosamine 1-carboxyvinyltransferase	CDE50412.1;WP_022447252.1	1.4E-103	75.18%	282	Faecalibacterium sp. CAG:74	EC:2.5.1.7	Cellular Component;Biological Process;Biological Process;Molecular Function;Biological Process;Biological Process;Biological Process;Biological Process	GO:0005737;GO:0007049;GO:0008360;GO:0008760;GO:0009252;GO:0019277;GO:0051301;GO:0071555	cytoplasm;cell cycle;regulation of cell shape;UDP-N-acetylglucosamine 1-carboxyvinyltransferase activity;peptidoglycan biosynthetic process;UDP-N-acetylgalactosamine biosynthetic process;cell division;cell wall organization	36	1.12559	54	1.87426	37	1.22894	0	-8.89092	1261.14	0.00573859
Mhippo_Comb_C22811	601	XRE family transcriptional regulator	WP_019541686.1	5.0E-74	87.32%	142	Selenomonas bovis		Molecular Function	GO:0043565	sequence-specific DNA binding	10	0.29667	8	0.13845	108	3.79345	0	-8.89092	1261.08	0.0425294
Mhippo_Comb_C80830	687	ABC solute-binding	WP_027294356.1	1.0E-40	61.29%	186	Robinsoniella sp. KNHs210					15	0.68869	86	3.37177	10	0.16754	0	-8.89092	1260.91	0.0337658
Mhippo_Comb_C77785	1556	SARP family transcriptional regulator [ [	WP_014793570.1;AFM00082.1;YP_006429875.1	1.8E-71	58.31%	379	Desulfitobacterium dehalogenans ATCC 51507/Desulfitobacterium dehalogenans		Biological Process;Biological Process	GO:0009987;GO:0050794	cellular process;regulation of cellular process	32	0.60234	60	1.67294	78	1.95156	0	-8.89092	1260.57	0.00362768
Mhippo_Comb_C49873	728	Listeria Bacterioides repeat	WP_012798287.1;YP_003143533.1;ACV22184.1	2.4E-24	62.29%	175	Slackia heliotrinireducens/Slackia heliotrinireducens DSM 20476		Cellular Component	GO:0016020	membrane	29	1.55615	17	0.94934	31	1.71618	0	-8.89092	1259.07	0.0190672
Mhippo_Comb_C86097	607	---NA---										30	1.8673	14	0.93148	21	1.41655	0	-8.89092	1257.22	0.0288359
Mhippo_Comb_C46234	2645	sporulation transcription factor Spo0A	WP_005582849.1;CCQ93183.1	1.8E-23	54.47%	235	Clostridium ultunense Esp/Clostridium ultunense		Biological Process;Biological Process;Biological Process;Molecular Function;Biological Process;Biological Process	GO:0009987;GO:0043937;GO:0044699;GO:0046872;GO:0050794;GO:0050896	cellular process;regulation of sporulation;single-organism process;metal ion binding;regulation of cellular process;response to stimulus	63	0.81419	117	1.87099	99	1.53009	0	-8.89092	1257.2	0.000973551
Mhippo_Comb_C51942	1259	extracellular ligand-binding receptor	EGW37611.1;WP_009622414.1	3.6E-162	76.61%	389	Desulfosporosinus sp. OT		Biological Process	GO:0006865	amino acid transport	27	0.66279	62	2.02581	47	1.52631	0	-8.89092	1257.1	0.00607615
Mhippo_Comb_C156657	695	hypothetical protein	WP_017251261.1	6.6E-6	49.24%	132	Brevibacillus brevis					14	0.57245	9	0.09873	105	3.54316	0	-8.89092	1256.93	0.0333606
Mhippo_Comb_C74822	1085	elongation factor Tu	WP_022175351.1;CDB26870.1	0.0E0	93.39%	348	Firmicutes bacterium CAG:552	EC:3.6.1.15	Molecular Function;Molecular Function;Molecular Function;Cellular Component;Biological Process	GO:0003746;GO:0003924;GO:0005525;GO:0005840;GO:0006448	translation elongation factor activity;GTPase activity;GTP binding;ribosome;regulation of translational elongation	17	0.20995	51	1.95862	58	2.04428	0	-8.89092	1256.5	0.0099342
Mhippo_Comb_C28714	1714	deoxyguanosinetriphosphate triphosphohydrolase	WP_013624599.1;ADY55729.1;YP_004265730.1	1.1E-160	66.52%	469	Syntrophobotulus glycolicus DSM 8271/Syntrophobotulus glycolicus	EC:3.1.5.1	Molecular Function;Biological Process;Molecular Function;Biological Process	GO:0000287;GO:0006144;GO:0008832;GO:0046039	magnesium ion binding;purine nucleobase metabolic process;dGTPase activity;GTP metabolic process	120	2.3697	13	-0.67304	127	2.51531	0	-8.89092	1256.25	0.00550765
Mhippo_Comb_C62335	805	ABC solute-binding	WP_021330238.1;ERF60784.1	2.1E-142	85.26%	251	Treponema socranskii/Treponema socranskii subsp. socranskii VPI DR56BR1116 = ATCC 35536					45	2.04497	24	1.30179	19	0.86486	0	-8.89092	1256.15	0.0161318
Mhippo_Comb_C13212	761	aBC transporter substrate-binding family 3	CCX40478.1;WP_016407918.1	4.8E-96	74.69%	245	Firmicutes bacterium CAG:102		Molecular Function;Biological Process;Biological Process;Cellular Component;Biological Process	GO:0004970;GO:0006811;GO:0007268;GO:0016020;GO:0035235	ionotropic glutamate receptor activity;ion transport;chemical synaptic transmission;membrane;ionotropic glutamate receptor signaling pathway	30	1.5411	24	1.38288	24	1.28299	0	-8.89092	1254.8	0.0171285
Mhippo_Comb_C46251	1534	RNA polymerase sigma 70	WP_009616354.1;EGW40336.1	3.0E-91	93.04%	158	Desulfosporosinus sp. OT		Molecular Function;Molecular Function;Cellular Component;Biological Process;Biological Process;Molecular Function;Biological Process;Biological Process	GO:0003677;GO:0003700;GO:0005667;GO:0006352;GO:0006355;GO:0016987;GO:0030435;GO:0045449	DNA binding;transcription factor activity, sequence-specific DNA binding;transcription factor complex;DNA-templated transcription, initiation;regulation of transcription, DNA-templated;sigma factor activity;sporulation resulting in formation of a cellular spore;regulation of transcription, DNA-templated	33	0.66728	119	2.68141	36	0.85662	0	-8.89092	1254.32	0.00595499
Mhippo_Comb_C50907	1230	5-methyltetrahydrofolate--homocysteine methyltransferase	CDG35338.1;WP_023062349.1	1.5E-86	65.88%	296	Ruminiclostridium thermocellum/Ruminiclostridium thermocellum BC1	EC:2.1.1.13	Molecular Function;Biological Process;Molecular Function;Biological Process;Biological Process;Molecular Function	GO:0008705;GO:0009086;GO:0031419;GO:0032259;GO:0042558;GO:0046872	methionine synthase activity;methionine biosynthetic process;cobalamin binding;methylation;pteridine-containing compound metabolic process;metal ion binding	19	0.18945	65	2.1276	59	1.88798	0	-8.89092	1254.23	0.00766121
Mhippo_Comb_C91514	987	polysaccharide deacetylase	WP_022107021.1;CDA52622.1	2.8E-121	74.83%	290	Clostridium sp. CAG:138		Biological Process;Biological Process;Cellular Component;Molecular Function	GO:0005975;GO:0006807;GO:0016021;GO:0016810	carbohydrate metabolic process;nitrogen compound metabolic process;integral component of membrane;hydrolase activity, acting on carbon-nitrogen (but not peptide) bonds	54	2.01394	17	0.51023	41	1.68043	0	-8.89092	1254.11	0.0101185
Mhippo_Comb_C65830	1448	RNA polymerase sigma factor	YP_006919321.1;AFV10822.1;WP_015049740.1	4.0E-174	86.05%	337	Thermacetogenium phaeum DSM 12270/Thermacetogenium phaeum	EC:2.7.7.6	Biological Process;Molecular Function;Molecular Function;Molecular Function;Cellular Component;Cellular Component;Cellular Component;Biological Process;Biological Process;Biological Process;Molecular Function;Biological Process	GO:0001123;GO:0003677;GO:0003700;GO:0003899;GO:0005667;GO:0005730;GO:0005737;GO:0006144;GO:0006206;GO:0006355;GO:0016987;GO:0045449	transcription initiation from bacterial-type RNA polymerase promoter;DNA binding;transcription factor activity, sequence-specific DNA binding;DNA-directed 5'-3' RNA polymerase activity;transcription factor complex;nucleolus;cytoplasm;purine nucleobase metabolic process;pyrimidine nucleobase metabolic process;regulation of transcription, DNA-templated;sigma factor activity;regulation of transcription, DNA-templated	59	1.58876	61	1.80057	33	0.81433	0	-8.89092	1253.84	0.00373729
Mhippo_Comb_C169240	627	hypothetical protein DP73_20025	KGK83255.1	5.0E-29	87.50%	72	Desulfosporosinus sp. HMP52					4	-1.08636	73	3.26718	33	2.02185	0	-8.89092	1253.55	0.0380918
Mhippo_Comb_C50577	2896	diacetylchitobiose-6-phosphate hydrolase	YP_004471686.1;WP_013788744.1;AEF18014.1	6.9E-102	60.73%	466	Thermoanaerobacterium xylanolyticum/Thermoanaerobacterium xylanolyticum LX-11	EC:3.2.1.86;EC:3.2.1.21;EC:2.7.1.69	Cellular Component;Biological Process;Biological Process;Molecular Function;Molecular Function;Cellular Component;Biological Process;Molecular Function;Biological Process;Biological Process	GO:0005886;GO:0006094;GO:0006096;GO:0008706;GO:0008982;GO:0009357;GO:0009401;GO:0016616;GO:0034219;GO:0055114	plasma membrane;gluconeogenesis;glycolytic process;6-phospho-beta-glucosidase activity;protein-N(PI)-phosphohistidine-sugar phosphotransferase activity;protein-N(PI)-phosphohistidine-sugar phosphotransferase complex;phosphoenolpyruvate-dependent sugar phosphotransferase system;oxidoreductase activity, acting on the CH-OH group of donors, NAD or NADP as acceptor;carbohydrate transmembrane transport;oxidation-reduction process	80	1.02805	138	1.97835	86	1.1962	0	-8.89092	1253.53	0.000810687
Mhippo_Comb_C43883	814	family transcriptional regulator	WP_014269091.1;YP_005061252.1;AEV28242.1	9.0E-69	84.08%	157	Sphaerochaeta pleomorpha/Sphaerochaeta pleomorpha str. Grapes		Biological Process	GO:0008643	carbohydrate transport	11	-0.00349	29	1.55877	66	2.64529	0	-8.89092	1252.94	0.0204112
Mhippo_Comb_C92623	1206	PF13151 family	WP_033142991.1	8.8E-50	70.99%	162	Blautia producta					25	0.61381	48	1.71862	57	1.86666	0	-8.89092	1252.51	0.00661203
Mhippo_Comb_C11133	5190	pyruvate carboxylase	WP_021630632.1;ERI64982.1	0.0E0	89.95%	1144	Clostridium sp. ATCC BAA-442	EC:6.4.1.1;EC:6.3.4.14	Molecular Function;Molecular Function;Molecular Function;Molecular Function;Biological Process;Biological Process;Biological Process;Biological Process;Biological Process;Biological Process;Cellular Component;Molecular Function;Molecular Function	GO:0003677;GO:0004075;GO:0004736;GO:0005524;GO:0006090;GO:0006094;GO:0006099;GO:0006522;GO:0006531;GO:0006633;GO:0009343;GO:0009374;GO:0046872	DNA binding;biotin carboxylase activity;pyruvate carboxylase activity;ATP binding;pyruvate metabolic process;gluconeogenesis;tricarboxylic acid cycle;alanine metabolic process;aspartate metabolic process;fatty acid biosynthetic process;biotin carboxylase complex;biotin binding;metal ion binding	54	-0.38067	295	2.23273	342	2.34611	0	-8.89092	1252.25	0.000893532
Mhippo_Comb_C18609	2466	xylose ABC transporter ATP-binding	EMS73065.1;WP_004624395.1	4.6E-158	75.86%	406	Clostridium] termitidis CT1112/Clostridium] termitidis	EC:3.6.1.3;EC:3.6.1.15;EC:3.6.3.17	Molecular Function;Molecular Function;Biological Process;Cellular Component	GO:0005524;GO:0015614;GO:0015753;GO:0043190	ATP binding;D-xylose-importing ATPase activity;D-xylose transport;ATP-binding cassette (ABC) transporter complex	48	0.52297	329	3.46366	37	0.21128	0	-8.89092	1252.17	0.00606731
Mhippo_Comb_C150252	586	outer membrane	WP_024995282.1;GAK34993.1	2.2E-75	81.87%	171	Bacteroides graminisolvens JCM 15093/Bacteroides graminisolvens		Molecular Function	GO:0051082	unfolded protein binding	28	1.81856	10	0.49684	28	1.88238	0	-8.89092	1252.14	0.0323006
Mhippo_Comb_C84491	637	Phage related	WP_003461929.1;EDT16363.1	2.8E-32	59.35%	214	Clostridium perfringens E str. JGS1987/Clostridium perfringens					8	-0.10919	34	2.14199	37	2.16409	0	-8.89092	1251.88	0.031957
Mhippo_Comb_C8022	1017	sodium:proton antiporter	WP_022319822.1;CDD06635.1	2.3E-152	84.24%	311	Dorea sp. CAG:317		Cellular Component	GO:0016021	integral component of membrane	66	2.26025	20	0.7015	31	1.23387	0	-8.89092	1251.51	0.00970542
Mhippo_Comb_C16333	779	hydrolase	CBL34560.1;WP_005353048.1;EDS00269.1;CDC49274.1;YP_007840089.1	3.6E-100	83.65%	208	Eubacterium siraeum CAG:80/Eubacterium] siraeum V10Sc8a/Clostridiales/Eubacterium] siraeum DSM 15702		Molecular Function;Molecular Function	GO:0016787;GO:0016829	hydrolase activity;lyase activity	35	1.72977	25	1.40805	21	1.05662	0	-8.89092	1251.17	0.0167036
Mhippo_Comb_C123025	1213	hypothetical protein	WP_007048876.1;EDS72712.1	3.1E-47	56.74%	215	Anaerofustis stercorihominis/Anaerofustis stercorihominis DSM 17244					18	0.13152	47	1.6799	82	2.38297	0	-8.89092	1251.16	0.00830853
Mhippo_Comb_C51141	1355	UDP-N-acetylglucosamine 1-carboxyvinyltransferase	YP_006468789.1;AFM43457.1;WP_014829437.1	0.0E0	91.55%	414	Desulfosporosinus acidiphilus/Desulfosporosinus acidiphilus SJ4	EC:2.5.1.7	Cellular Component;Biological Process;Biological Process;Molecular Function;Biological Process;Biological Process;Biological Process;Biological Process	GO:0005737;GO:0007049;GO:0008360;GO:0008760;GO:0009252;GO:0019277;GO:0051301;GO:0071555	cytoplasm;cell cycle;regulation of cell shape;UDP-N-acetylglucosamine 1-carboxyvinyltransferase activity;peptidoglycan biosynthetic process;UDP-N-acetylgalactosamine biosynthetic process;cell division;cell wall organization	119	2.6967	58	1.82358	14	-0.32694	0	-8.89092	1250.85	0.00807321
Mhippo_Comb_C151132	574	Coat F domain	WP_013781953.1;YP_004464349.1;AEE97527.1	5.4E-7	65.52%	58	Mahella australiensis 50-1 BON/Mahella australiensis		Cellular Component	GO:0019028	viral capsid	17	1.12852	36	2.37469	12	0.68984	0	-8.89092	1250.77	0.036906
Mhippo_Comb_C23358	1744	DNA mismatch repair	WP_009616771.1;EGW40267.1	0.0E0	85.79%	570	Desulfosporosinus sp. OT		Molecular Function;Molecular Function;Biological Process;Molecular Function	GO:0003684;GO:0005524;GO:0006298;GO:0030983	damaged DNA binding;ATP binding;mismatch repair;mismatched DNA binding	153	2.69517	48	1.18645	28	0.30895	0	-8.89092	1250.05	0.00404716
Mhippo_Comb_C97127	704	secreted with C-terminal beta-propeller domain	WP_014186707.1;YP_004972415.1;AET69900.1	4.5E-114	86.44%	236	Desulfosporosinus orientis DSM 765/Desulfosporosinus orientis					23	1.27009	21	1.30256	28	1.6177	0	-8.89092	1249.99	0.0210052
Mhippo_Comb_C56327	1903	alpha-glucan phosphorylase	AGI39012.1;AGC67977.1;WP_015358667.1;YP_007679030.1;YP_007372587.1	0.0E0	76.26%	535	Clostridium] stercorarium/Clostridium] stercorarium subsp. stercorarium DSM 8532	EC:2.4.1.1	Biological Process;Molecular Function;Molecular Function	GO:0005975;GO:0008184;GO:0030170	carbohydrate metabolic process;glycogen phosphorylase activity;pyridoxal phosphate binding	49	0.92661	85	1.885	64	1.37572	0	-8.89092	1249.12	0.00205868
Mhippo_Comb_C25284	642	sugar ABC transporter substrate-binding	WP_019160521.1	3.2E-73	71.03%	214	Ruminococcus sp. JC304		Molecular Function;Biological Process	GO:0005215;GO:0008643	transporter activity;carbohydrate transport	1	-3.12047	155	4.31937	66	2.98775	0	-8.89092	1248.92	0.0405651
Mhippo_Comb_C45231	1879	IS116 IS110 IS902 family	YP_007221950.1;AGA70554.1;AGA70772.1;WP_015263514.1;YP_007222168.1	3.0E-72	90.00%	140	Desulfitobacterium dichloroeliminans LMG P-21439/Desulfitobacterium dichloroeliminans		Molecular Function;Molecular Function;Biological Process;Cellular Component	GO:0003677;GO:0004803;GO:0006313;GO:0016021	DNA binding;transposase activity;transposition, DNA-mediated;integral component of membrane	69	1.43874	70	1.62321	53	1.12195	0	-8.89092	1248.13	0.00179527
Mhippo_Comb_C17710	1019	sugar ABC transporter substrate-binding	WP_021748976.1;ERK57506.1;ERK60471.1	2.1E-74	62.05%	332	Oscillibacter/Oscillibacter sp. KLE 1728/Oscillibacter sp. KLE 1745					36	1.38295	54	2.13162	21	0.66916	0	-8.89092	1248.08	0.0103384
Mhippo_Comb_C62053	861	amino acid ABC transporter substrate-binding	WP_014269726.1;YP_005061887.1;AEV28877.1	2.6E-39	73.33%	120	Sphaerochaeta pleomorpha/Sphaerochaeta pleomorpha str. Grapes		Molecular Function;Biological Process;Biological Process;Cellular Component;Biological Process	GO:0004970;GO:0006811;GO:0007268;GO:0016021;GO:0035235	ionotropic glutamate receptor activity;ion transport;chemical synaptic transmission;integral component of membrane;ionotropic glutamate receptor signaling pathway	18	0.62602	36	1.78973	38	1.76784	0	-8.89092	1248.04	0.0148097
Mhippo_Comb_C79078	1521	ATPase AAA	WP_026504797.1	2.4E-48	74.36%	156	Butyrivibrio sp. NC3005		Molecular Function;Molecular Function;Molecular Function;Cellular Component;Biological Process;Molecular Function;Biological Process	GO:0003677;GO:0003700;GO:0005524;GO:0005667;GO:0006355;GO:0016787;GO:0045449	DNA binding;transcription factor activity, sequence-specific DNA binding;ATP binding;transcription factor complex;regulation of transcription, DNA-templated;hydrolase activity;regulation of transcription, DNA-templated	25	0.27902	59	1.68151	92	2.22254	0	-8.89092	1247.89	0.00478173
Mhippo_Comb_C180303	749	---NA---										27	1.41203	30	1.72774	20	1.04289	0	-8.89092	1247.77	0.018994
Mhippo_Comb_C72462	1194	pseudouridine-metabolizing bifunctional -like	XP_006633626.1	5.4E-14	67.02%	94	Lepisosteus oculatus	EC:2.7.1.15;EC:4.2.1.70	Biological Process;Molecular Function;Molecular Function;Biological Process;Biological Process;Biological Process;Molecular Function;Biological Process;Biological Process;Molecular Function	GO:0001522;GO:0004730;GO:0004747;GO:0006014;GO:0006098;GO:0006206;GO:0016798;GO:0046113;GO:0046835;GO:0046872	pseudouridine synthesis;pseudouridylate synthase activity;ribokinase activity;D-ribose metabolic process;pentose-phosphate shunt;pyrimidine nucleobase metabolic process;hydrolase activity, acting on glycosyl bonds;nucleobase catabolic process;carbohydrate phosphorylation;metal ion binding	10	-0.6937	81	2.48794	81	2.38804	0	-8.89092	1247.66	0.0120518
Mhippo_Comb_C21713	1035	transposase IS116 IS110 IS902 family	WP_019541515.1	3.7E-111	70.09%	321	Selenomonas bovis		Molecular Function;Molecular Function;Biological Process	GO:0003677;GO:0004803;GO:0006313	DNA binding;transposase activity;transposition, DNA-mediated	51	1.86297	31	1.30845	27	1.00925	0	-8.89092	1247.2	0.00837761
Mhippo_Comb_C140863	845	PE-PGRS family	WP_030997186.1	3.1E-3	54.67%	75	Streptomyces sp. NRRL F-5630					18	0.65308	30	1.55376	43	1.97324	0	-8.89092	1247.03	0.0153993
Mhippo_Comb_C58437	535	glycosyltransferase 36	WP_010248384.1	1.4E-48	71.91%	178	Acetivibrio cellulolyticus		Biological Process;Cellular Component;Molecular Function;Molecular Function	GO:0005975;GO:0016021;GO:0016740;GO:0030246	carbohydrate metabolic process;integral component of membrane;transferase activity;carbohydrate binding	10	0.4645	31	2.26047	19	1.45431	0	-8.89092	1246.8	0.0422597
Mhippo_Comb_C16486	1066	3D domain-containing	BAF58260.1;YP_001210629.1;WP_011928159.1	4.0E-106	70.03%	317	Pelotomaculum thermopropionicum SI/Pelotomaculum thermopropionicum		Molecular Function;Biological Process;Biological Process;Cellular Component;Cellular Component	GO:0004553;GO:0005975;GO:0009254;GO:0016021;GO:0019867	hydrolase activity, hydrolyzing O-glycosyl compounds;carbohydrate metabolic process;peptidoglycan turnover;integral component of membrane;outer membrane	64	2.14797	28	1.11904	26	0.91223	0	-8.89092	1246.78	0.00834834
Mhippo_Comb_C30754	672	hypothetical protein	WP_028044434.1	6.8E-10	53.00%	100	Candidatus Stoquefichus massiliensis					32	1.81365	13	0.6778	28	1.68482	0	-8.89092	1245.93	0.0238923
Mhippo_Comb_C172564	581	---NA---										19	1.2715	18	1.3572	22	1.54682	0	-8.89092	1245.71	0.0320757
Mhippo_Comb_C58717	1157	short-chain dehydrogenase	AGB74043.1;WP_015342268.1;YP_007336589.1	2.3E-69	64.29%	266	Rhizobium tropici CIAT 899/Rhizobium tropici		Molecular Function;Biological Process	GO:0016491;GO:0055114	oxidoreductase activity;oxidation-reduction process	30	0.93668	90	2.68535	22	0.55304	0	-8.89092	1245.58	0.0104636
Mhippo_Comb_C103792	557	family EDD domain-containing	WP_025870949.1	1.1E-63	74.19%	186	Enterococcus sp. TR		Molecular Function	GO:0008289	lipid binding	23	1.60799	18	1.41807	16	1.14825	0	-8.89092	1245.36	0.0352541
Mhippo_Comb_C98815	1335	ABC transporter ligand-binding	WP_021657636.1;ERI89703.1	2.7E-130	66.02%	412	Clostridiales bacterium oral taxon 876/Clostridiales bacterium oral taxon 876 str. F0540		Biological Process	GO:0006865	amino acid transport	57	1.65623	13	-0.31251	123	2.82967	0	-8.89092	1245.1	0.00877547
Mhippo_Comb_C11384	1222	ATP-dependent transcriptional regulator	WP_007782987.1;EHQ89356.1	7.2E-38	53.49%	344	Desulfosporosinus youngiae/Desulfosporosinus youngiae DSM 17734					26	0.65137	56	1.922	48	1.59972	0	-8.89092	1245.01	0.00654068
Mhippo_Comb_C32968	4855	glycosyl hydrolase family 3 N-terminal domain	WP_006861852.1;EET60992.1	1.0E-93	44.41%	1011	Marvinbryantia formatexigens DSM 14469/Marvinbryantia formatexigens		Molecular Function;Biological Process	GO:0004553;GO:0005975	hydrolase activity, hydrolyzing O-glycosyl compounds;carbohydrate metabolic process	249	1.92071	80	0.44635	220	1.80589	0	-8.89092	1244.97	0.000291708
Mhippo_Comb_C11446	2460	ATP-dependent DNA helicase	WP_022445592.1;CDE51952.1	0.0E0	84.88%	410	Faecalibacterium sp. CAG:74	EC:3.6.1.3;EC:3.6.1.15	Molecular Function;Molecular Function;Molecular Function;Cellular Component;Cellular Component;Biological Process	GO:0003677;GO:0004003;GO:0005524;GO:0005657;GO:0005737;GO:0006268	DNA binding;ATP-dependent DNA helicase activity;ATP binding;replication fork;cytoplasm;DNA unwinding involved in DNA replication	146	2.13135	47	0.65982	83	1.38038	0	-8.89092	1244.57	0.00110485
Mhippo_Comb_C9492	7024	aBC-type multidrug transport system ATPase and permease components	CCZ20887.1;WP_021997559.1	0.0E0	71.06%	698	Ruminococcus sp. CAG:724	EC:3.6.1.3;EC:3.6.1.15	Molecular Function;Cellular Component;Molecular Function;Biological Process	GO:0005524;GO:0016021;GO:0042626;GO:0055085	ATP binding;integral component of membrane;ATPase activity, coupled to transmembrane movement of substances;transmembrane transport	409	2.10384	100	0.23545	324	1.83155	0	-8.89092	1244.37	0.000186169
Mhippo_Comb_C130309	1744	---NA---										45	0.92963	57	1.43438	79	1.80538	0	-8.89092	1243.95	0.00241683
Mhippo_Comb_C114951	787	2-alkenal reductase	CCX49743.1;WP_016565270.1	4.0E-20	49.28%	209	Clostridium sp. CAG:226	EC:2.7.13.3	Molecular Function;Biological Process;Molecular Function;Cellular Component;Cellular Component;Cellular Component;Molecular Function;Biological Process	GO:0000155;GO:0000160;GO:0005524;GO:0005622;GO:0009365;GO:0016021;GO:0016787;GO:0023014	phosphorelay sensor kinase activity;phosphorelay signal transduction system;ATP binding;intracellular;protein histidine kinase complex;integral component of membrane;hydrolase activity;signal transduction by protein phosphorylation	35	1.71503	28	1.55681	19	0.89749	0	-8.89092	1243.93	0.0168758
Mhippo_Comb_C24297	1367	ig domain group 2 domain	CDA20108.1;WP_022080749.1	1.2E-15	47.25%	182	Ruminococcus sp. CAG:488					115	2.63466	16	-0.04712	53	1.5809	0	-8.89092	1243.68	0.00678052
Mhippo_Comb_C107938	578	transposase	WP_031439138.1	4.7E-15	52.78%	144	Sphingomonas sp. FUKUSWIS1					34	2.1185	12	0.77971	18	1.26478	0	-8.89092	1242.11	0.0336294
Mhippo_Comb_C126686	582	transposase	YP_007798900.1;CBL00507.1;WP_015536505.1	2.1E-9	66.15%	65	Faecalibacterium prausnitzii SL3/3/Faecalibacterium prausnitzii		Molecular Function;Molecular Function;Biological Process	GO:0003677;GO:0004803;GO:0006313	DNA binding;transposase activity;transposition, DNA-mediated	21	1.41341	17	1.27226	21	1.47722	0	-8.89092	1242.08	0.0316665
Mhippo_Comb_C109638	1424	site-specific recombinase	CDB98304.1;WP_022230692.1	1.2E-101	70.59%	255	Firmicutes bacterium CAG:41		Molecular Function;Molecular Function;Biological Process	GO:0000150;GO:0003677;GO:0006310	recombinase activity;DNA binding;DNA recombination	23	0.25379	43	1.32021	111	2.58846	0	-8.89092	1241.96	0.00647436
Mhippo_Comb_C33851	2614	gamma-glutamyltransferase	EOS59598.1;WP_016316554.1	0.0E0	77.29%	621	Anaerotruncus sp. G3(2012)	EC:2.3.2.2	Molecular Function;Biological Process;Biological Process;Biological Process;Biological Process	GO:0003840;GO:0006691;GO:0006693;GO:0006749;GO:0019530	gamma-glutamyltransferase activity;leukotriene metabolic process;prostaglandin metabolic process;glutathione metabolic process;taurine metabolic process	78	1.13932	42	0.40995	207	2.61122	0	-8.89092	1241.4	0.00182896
Mhippo_Comb_C32907	755	binding- -dependent transport systems inner membrane component	WP_023963378.1;GAE07818.1	2.4E-40	73.88%	134	Paenibacillus sp. JCM 10914		Cellular Component;Molecular Function;Biological Process	GO:0005887;GO:0022857;GO:0055085	integral component of plasma membrane;transmembrane transporter activity;transmembrane transport	32	1.64563	30	1.71623	17	0.79691	0	-8.89092	1240.9	0.0191705
Mhippo_Comb_C27004	1740	Superoxide dismutase	CDZ24108.1	1.5E-49	62.00%	200	Clostridium] cellulosi	EC:1.15.1.1	Molecular Function;Biological Process;Molecular Function;Biological Process	GO:0004784;GO:0019430;GO:0046872;GO:0055114	superoxide dismutase activity;removal of superoxide radicals;metal ion binding;oxidation-reduction process	81	1.78094	44	1.06423	56	1.31226	0	-8.89092	1240.52	0.00213437
Mhippo_Comb_C17093	1199	---NA---										13	-0.32121	251	4.1136	20	0.36409	0	-8.89092	1240.24	0.0230525
Mhippo_Comb_C9227	6166	cell division	WP_014904587.1;YP_006623549.1;AFQ45678.1;KGK90419.1	0.0E0	96.61%	354	Desulfosporosinus sp. HMP52/Desulfosporosinus meridiei/Desulfosporosinus meridiei DSM 13257	EC:3.6.1.15	Molecular Function;Molecular Function;Cellular Component;Cellular Component;Biological Process;Biological Process	GO:0003924;GO:0005525;GO:0005737;GO:0032153;GO:0043093;GO:0051258	GTPase activity;GTP binding;cytoplasm;cell division site;FtsZ-dependent cytokinesis;protein polymerization	1231	3.88146	907	3.60451	481	2.58956	1	-6.9178	1240.16	7.38045e-06
Mhippo_Comb_C35792	479	sugar ABC transporter ATP-binding	WP_025748271.1	3.5E-102	96.86%	159	Caldicoprobacter oshimai	EC:3.6.1.3;EC:3.6.1.15	Molecular Function;Molecular Function;Molecular Function;Cellular Component;Biological Process	GO:0005524;GO:0016820;GO:0016887;GO:0043190;GO:0055085	ATP binding;hydrolase activity, acting on acid anhydrides, catalyzing transmembrane movement of substances;ATPase activity;ATP-binding cassette (ABC) transporter complex;transmembrane transport	13	1.00252	20	1.78772	16	1.3659	0	-8.89092	1240.15	0.0499104
Mhippo_Comb_C60895	1267	GCN5 family acetyltransferase	WP_025707692.1;AIQ70862.1	1.7E-34	59.89%	177	Paenibacillus graminis		Molecular Function	GO:0016740	transferase activity	74	2.10822	40	1.3844	26	0.66302	0	-8.89092	1240	0.00570124
Mhippo_Comb_C48807	906	pantothenate kinase	WP_011928338.1;A5D5P9.1;YP_001210808.1;BAF58439.1	1.2E-141	88.14%	253	Pelotomaculum thermopropionicum SI/Pelotomaculum thermopropionicum	EC:2.7.1.33	Molecular Function;Molecular Function;Cellular Component;Biological Process;Biological Process;Biological Process;Molecular Function	GO:0004594;GO:0005524;GO:0005737;GO:0015937;GO:0015940;GO:0016310;GO:0046872	pantothenate kinase activity;ATP binding;cytoplasm;coenzyme A biosynthetic process;pantothenate biosynthetic process;phosphorylation;metal ion binding	60	2.28949	18	0.71623	26	1.14685	0	-8.89092	1239.12	0.0132794
Mhippo_Comb_C64918	1004	Holliday junction DNA helicase	WP_026672456.1	3.5E-96	85.99%	207	Bacillus bogoriensis	EC:3.6.1.15	Molecular Function;Molecular Function;Cellular Component;Biological Process;Biological Process;Molecular Function;Cellular Component;Biological Process;Biological Process	GO:0003677;GO:0005524;GO:0005657;GO:0006281;GO:0006310;GO:0009378;GO:0009379;GO:0009432;GO:0032508	DNA binding;ATP binding;replication fork;DNA repair;DNA recombination;four-way junction helicase activity;Holliday junction helicase complex;SOS response;DNA duplex unwinding	56	2.04178	31	1.35233	22	0.75767	0	-8.89092	1238.9	0.00993763
Mhippo_Comb_C52447	918	hypothetical protein	WP_033118524.1	5.9E-124	78.26%	276	Intestinimonas butyriciproducens					57	2.1965	32	1.52732	16	0.42743	0	-8.89092	1238.75	0.0132835
Mhippo_Comb_C42326	520	resolvase	WP_016303768.1;EOS47449.1	8.1E-87	84.30%	172	Lachnospiraceae bacterium A2		Molecular Function;Molecular Function;Biological Process	GO:0000150;GO:0003677;GO:0006310	recombinase activity;DNA binding;DNA recombination	31	2.13779	9	0.51723	19	1.49534	0	-8.89092	1238.49	0.0424683
Mhippo_Comb_C57164	899	ABC transporter substrate-binding	WP_012199157.1;YP_001558249.1;ABX41510.1	2.0E-124	78.28%	290	Lachnoclostridium phytofermentans/Lachnoclostridium phytofermentans ISDg					46	1.91735	85	2.96689	7	-0.73504	0	-8.89092	1238.16	0.0207665
Mhippo_Comb_C27960	1955	putative uncharacterized protein	WP_022337240.1;CDD30777.1	3.5E-50	66.30%	181	Firmicutes bacterium CAG:94		Molecular Function;Molecular Function;Biological Process	GO:0005524;GO:0016301;GO:0016310	ATP binding;kinase activity;phosphorylation	100	1.91687	55	1.21808	51	1.00925	0	-8.89092	1236.73	0.00169074
Mhippo_Comb_C47366	1352	adenine deaminase	CCZ61576.1;WP_022033052.1	1.7E-170	88.97%	290	Clostridium hathewayi CAG:224	EC:3.5.4.2	Molecular Function;Biological Process;Biological Process;Biological Process;Biological Process;Molecular Function	GO:0000034;GO:0006146;GO:0009117;GO:0009168;GO:0043103;GO:0046872	adenine deaminase activity;adenine catabolic process;nucleotide metabolic process;purine ribonucleoside monophosphate biosynthetic process;hypoxanthine salvage;metal ion binding	38	1.05301	61	1.89953	40	1.19083	0	-8.89092	1236.49	0.00469576
Mhippo_Comb_C114338	873	3D domain	WP_011876463.1;YP_001111444.1;ABO48619.1	1.0E-34	58.26%	218	Desulfotomaculum reducens MI-1/Desulfotomaculum reducens		Cellular Component	GO:0016020	membrane	26	1.13657	30	1.50673	32	1.49994	0	-8.89092	1236.45	0.013159
Mhippo_Comb_C50169	1460	ABC permease	WP_014017953.1;YP_004771303.1;BAK56561.1;AID44776.1	7.6E-106	72.31%	307	Candidatus Arthromitus sp. SFB-mouse/Candidatus Arthromitus sp. SFB-mouse-NL/Candidatus Arthromitus sp. SFB-mouse-Japan		Cellular Component;Biological Process;Cellular Component	GO:0005886;GO:0008643;GO:0016021	plasma membrane;carbohydrate transport;integral component of membrane	54	1.4491	30	0.76481	72	1.92795	0	-8.89092	1236.06	0.00370407
Mhippo_Comb_C23810	727	cell division	AFM21041.1;WP_014806280.1;YP_006443366.1	3.6E-3	50.00%	134	Anaerobaculum mobile DSM 13181/Anaerobaculum mobile					20	1.02208	36	2.03379	20	1.0859	0	-8.89092	1236.04	0.0222215
Mhippo_Comb_C52426	2455	cell division	WP_022253633.1;CDC27585.1;CDD60776.1	4.9E-134	80.64%	377	Clostridium sp. CAG:505/Firmicutes bacterium CAG:466/Firmicutes	EC:3.6.1.15	Molecular Function;Molecular Function;Cellular Component;Cellular Component;Biological Process;Biological Process	GO:0003924;GO:0005525;GO:0005737;GO:0032153;GO:0043093;GO:0051258	GTPase activity;GTP binding;cytoplasm;cell division site;FtsZ-dependent cytokinesis;protein polymerization	59	0.8271	159	2.42105	59	0.89092	0	-8.89092	1235.26	0.00195073
Mhippo_Comb_C54395	583	histidine kinase	WP_009302110.1;EGW52162.1	4.9E-27	54.12%	194	Desulfovibrio sp. 6_1_46AFAA	EC:2.7.13.3	Molecular Function;Molecular Function;Molecular Function;Biological Process;Biological Process;Cellular Component;Cellular Component	GO:0000166;GO:0004673;GO:0004871;GO:0006468;GO:0007165;GO:0009365;GO:0016020	nucleotide binding;protein histidine kinase activity;signal transducer activity;protein phosphorylation;signal transduction;protein histidine kinase complex;membrane	30	1.9255	13	0.88276	19	1.33036	0	-8.89092	1235.14	0.0329142
Mhippo_Comb_C9735	2199	transporter	WP_026156675.1	0.0E0	82.71%	457	Dehalobacter sp. FTH1		Biological Process;Molecular Function;Cellular Component	GO:0003333;GO:0015171;GO:0016021	amino acid transmembrane transport;amino acid transmembrane transporter activity;integral component of membrane	134	2.16942	43	0.69331	69	1.27567	0	-8.89092	1235.08	0.00149917
Mhippo_Comb_C187347	499	---NA---										13	0.94351	21	1.7991	17	1.39435	0	-8.89092	1234.66	0.0471425
Mhippo_Comb_C194470	510	transporter dicarboxylate amino acid:cation Na+ H+ symporter family	WP_021976865.1;CCY96763.1	5.3E-62	93.39%	121	Ruminococcus sp. CAG:17		Molecular Function;Cellular Component;Biological Process	GO:0015293;GO:0016021;GO:0055085	symporter activity;integral component of membrane;transmembrane transport	11	0.67104	45	2.86717	10	0.59736	0	-8.89092	1234.27	0.049957
Mhippo_Comb_C19127	4322	oxidoreductase nitrogenase component 1	EIW15616.1;WP_007938236.1;EIW26694.1;EIW28673.1	5.2E-175	79.36%	407	Pelosinus fermentans B4/Pelosinus/Pelosinus fermentans A11/Pelosinus fermentans DSM 17108		Molecular Function;Biological Process	GO:0016491;GO:0055114	oxidoreductase activity;oxidation-reduction process	191	1.70591	142	1.44194	111	0.98671	0	-8.89092	1233.98	0.000267194
Mhippo_Comb_C42734	1974	phosphoserine aminotransferase	WP_012283093.1;YP_001680604.1;ABZ84593.1	0.0E0	81.72%	361	Heliobacterium modesticaldum/Heliobacterium modesticaldum Ice1	EC:2.6.1.52	Molecular Function;Cellular Component;Biological Process;Biological Process;Biological Process;Biological Process;Molecular Function	GO:0004648;GO:0005737;GO:0006544;GO:0006564;GO:0006566;GO:0008615;GO:0030170	O-phospho-L-serine:2-oxoglutarate aminotransferase activity;cytoplasm;glycine metabolic process;L-serine biosynthetic process;threonine metabolic process;pyridoxine biosynthetic process;pyridoxal phosphate binding	107	2.00052	57	1.25566	47	0.87746	0	-8.89092	1233.72	0.00179242
Mhippo_Comb_C78224	2206	uroporphyrinogen-III decarboxylase	WP_018594256.1	3.6E-103	59.30%	430	Blautia producta		Biological Process;Molecular Function;Molecular Function	GO:0008152;GO:0016740;GO:0016829	metabolic process;transferase activity;lyase activity	98	1.71346	60	1.16935	68	1.25003	0	-8.89092	1233.49	0.00114423
Mhippo_Comb_C58332	827	chaperone	WP_016408732.1;CCX41294.1	1.6E-164	90.91%	275	Clostridium sp. CAG:1024		Molecular Function;Biological Process;Molecular Function;Molecular Function	GO:0005524;GO:0006457;GO:0016787;GO:0051082	ATP binding;protein folding;hydrolase activity;unfolded protein binding	20	0.83615	39	1.96333	27	1.33293	0	-8.89092	1233.37	0.0167237
Mhippo_Comb_C59779	2085	3,4-dihydroxy-2-butanone 4-phosphate synthase	YP_001212309.1;WP_012032919.1;BAF59940.1	0.0E0	92.44%	397	Pelotomaculum thermopropionicum SI/Pelotomaculum thermopropionicum	EC:3.5.4.25;EC:4.1.99.12	Molecular Function;Molecular Function;Molecular Function;Molecular Function;Molecular Function;Biological Process;Molecular Function	GO:0000287;GO:0003935;GO:0005525;GO:0008270;GO:0008686;GO:0009231;GO:0030145	magnesium ion binding;GTP cyclohydrolase II activity;GTP binding;zinc ion binding;3,4-dihydroxy-2-butanone-4-phosphate synthase activity;riboflavin biosynthetic process;manganese ion binding	146	2.36996	35	0.47313	66	1.28834	0	-8.89092	1233.09	0.00207389
Mhippo_Comb_C46711	2056	---NA---										69	1.30886	71	1.5138	66	1.30855	0	-8.89092	1233.03	0.00140975
Mhippo_Comb_C99191	931	cell division	CDI40618.1;YP_008618861.1;WP_023211471.1	2.1E-47	74.29%	140	Tepidanaerobacter acetatoxydans/Tepidanaerobacter acetatoxydans Re1		Molecular Function;Molecular Function;Cellular Component;Cellular Component;Biological Process;Cellular Component;Biological Process;Biological Process;Biological Process;Molecular Function	GO:0003677;GO:0003700;GO:0005667;GO:0005737;GO:0006355;GO:0009295;GO:0045449;GO:0051301;GO:0070475;GO:0071424	DNA binding;transcription factor activity, sequence-specific DNA binding;transcription factor complex;cytoplasm;regulation of transcription, DNA-templated;nucleoid;regulation of transcription, DNA-templated;cell division;rRNA base methylation;rRNA (cytosine-N4-)-methyltransferase activity	24	0.92829	25	1.15089	50	2.051	0	-8.89092	1232.73	0.012307
Mhippo_Comb_C152463	827	mannosyl-glyco endo-beta-N-acetylglucosamidase domain possible enterotoxin	WP_018592707.1	1.3E-23	50.89%	224	Terrisporobacter glycolicus					18	0.68415	16	0.67793	73	2.76786	0	-8.89092	1232.66	0.0204136
Mhippo_Comb_C27705	6619	domain HDIG-containing	YP_006468199.1;AFM42867.1;WP_014828853.1	0.0E0	83.53%	753	Desulfosporosinus acidiphilus/Desulfosporosinus acidiphilus SJ4		Cellular Component;Molecular Function	GO:0016021;GO:0016787	integral component of membrane;hydrolase activity	365	2.02532	266	1.73256	111	0.3718	0	-8.89092	1232.59	0.000208457
Mhippo_Comb_C133624	554	beta-1 4-xylanase	CDE13652.1;WP_022410448.1	6.3E-7	59.09%	66	Ruminococcus sp. CAG:330	EC:3.2.1.25;EC:3.2.1.78	Biological Process;Biological Process;Biological Process;Biological Process;Molecular Function;Molecular Function	GO:0000272;GO:0006000;GO:0006013;GO:0006080;GO:0016985;GO:0030246	polysaccharide catabolic process;fructose metabolic process;mannose metabolic process;substituted mannan metabolic process;mannan endo-1,4-beta-mannosidase activity;carbohydrate binding	6	-0.32282	13	0.95637	81	3.49589	0	-8.89092	1232.52	0.0468631
Mhippo_Comb_C35271	837	S-adenosylmethionine synthetase	CDC18768.1;WP_022249674.1	8.7E-140	86.79%	265	Eubacterium sp. CAG:274	EC:2.5.1.6	Molecular Function;Molecular Function;Molecular Function;Cellular Component;Biological Process;Biological Process;Biological Process	GO:0000287;GO:0004478;GO:0005524;GO:0005737;GO:0006555;GO:0006556;GO:0006730	magnesium ion binding;methionine adenosyltransferase activity;ATP binding;cytoplasm;methionine metabolic process;S-adenosylmethionine biosynthetic process;one-carbon metabolic process	66	2.54127	22	1.12002	15	0.46759	0	-8.89092	1232.36	0.0178019
Mhippo_Comb_C39298	2762	PAS domain S-box	WP_006523657.1;YP_007944318.1;AGL00642.1	3.4E-176	74.38%	480	Desulfotomaculum gibsoniae/Desulfotomaculum gibsoniae DSM 7213	EC:2.7.13.3	Molecular Function;Biological Process;Molecular Function;Cellular Component;Biological Process;Biological Process;Molecular Function;Cellular Component;Biological Process;Molecular Function	GO:0000155;GO:0000160;GO:0005524;GO:0005667;GO:0006351;GO:0006355;GO:0008134;GO:0009365;GO:0023014;GO:0043565	phosphorelay sensor kinase activity;phosphorelay signal transduction system;ATP binding;transcription factor complex;transcription, DNA-templated;regulation of transcription, DNA-templated;transcription factor binding;protein histidine kinase complex;signal transduction by protein phosphorylation;sequence-specific DNA binding	101	1.43268	121	1.85704	64	0.83828	0	-8.89092	1232.11	0.000874376
Mhippo_Comb_C50060	714	hypothetical protein	WP_027293640.1	1.5E-42	56.36%	220	Robinsoniella sp. KNHs210					27	1.48107	20	1.21182	25	1.43386	0	-8.89092	1231.75	0.020393
Mhippo_Comb_C183139	1132	ABC transporter	WP_015556924.1;YP_007828023.1;CBL28777.1	2.5E-96	79.53%	254	Fretibacterium fastidiosum	EC:3.6.1.3;EC:3.6.1.15	Molecular Function;Cellular Component;Cellular Component;Molecular Function;Biological Process	GO:0005524;GO:0005886;GO:0016021;GO:0042626;GO:0055085	ATP binding;plasma membrane;integral component of membrane;ATPase activity, coupled to transmembrane movement of substances;transmembrane transport	10	-0.61677	56	2.03237	96	2.71009	0	-8.89092	1231.45	0.0132334
Mhippo_Comb_C63878	1006	peptidase M50	WP_025748404.1	1.7E-31	55.29%	208	Caldicoprobacter oshimai		Molecular Function;Cellular Component	GO:0008237;GO:0016020	metallopeptidase activity;membrane	49	1.84626	22	0.85469	35	1.42465	0	-8.89092	1231.43	0.00921331
Mhippo_Comb_C67418	696	coat F domain	WP_009062158.1;EJF40914.1	1.9E-21	67.95%	78	Clostridium sp. MSTE9					30	1.66991	16	0.92673	26	1.52728	0	-8.89092	1230.95	0.0222551
Mhippo_Comb_C139613	502	hypothetical protein	AFQ43945.1;YP_006621816.1;WP_014902859.1	1.5E-11	57.53%	73	Desulfosporosinus meridiei/Desulfosporosinus meridiei DSM 13257					26	1.93486	6	-0.01691	30	2.20513	0	-8.89092	1230.71	0.0476931
Mhippo_Comb_C37767	1321	spore coat peptide assembly	CCX50358.1;WP_016565884.1	3.3E-91	85.63%	174	Clostridium sp. CAG:226	EC:1.11.1.7;EC:1.11.1.6	Molecular Function;Biological Process;Biological Process;Biological Process;Biological Process;Cellular Component;Biological Process;Biological Process	GO:0004096;GO:0006568;GO:0006804;GO:0006979;GO:0015947;GO:0019028;GO:0055114;GO:0098869	catalase activity;tryptophan metabolic process;obsolete peroxidase reaction;response to oxidative stress;methane metabolic process;viral capsid;oxidation-reduction process;cellular oxidant detoxification	63	1.81583	41	1.35981	33	0.94676	0	-8.89092	1230.52	0.00457078
Mhippo_Comb_C33551	2289	hypothetical protein	WP_013484856.1;YP_004091223.1;ADU26492.1	4.1E-93	60.71%	336	Ethanoligenens harbinense YUAN-3/Ethanoligenens harbinense					148	2.25492	107	1.95064	28	-0.08337	0	-8.89092	1230.46	0.00243602
Mhippo_Comb_C153830	699	conserved repeat domain	CDE51651.1;WP_022445430.1	3.7E-19	53.37%	178	Faecalibacterium sp. CAG:74					20	1.07874	30	1.82742	21	1.21295	0	-8.89092	1229.58	0.023409
Mhippo_Comb_C172979	659	twitching motility	AEF81041.1;WP_015711348.1;YP_004527238.1	8.5E-21	55.66%	106	Treponema azotonutricium ZAS-9/Treponema azotonutricium					13	0.54227	29	1.86352	28	1.713	0	-8.89092	1229.49	0.0277277
Mhippo_Comb_C54346	5428	beta-glucosidase	WP_022095406.1;CDA36674.1	4.7E-124	47.80%	1136	Clostridium sp. CAG:568		Molecular Function;Biological Process	GO:0004553;GO:0005975	hydrolase activity, hydrolyzing O-glycosyl compounds;carbohydrate metabolic process	118	0.6824	199	1.60009	251	1.83512	0	-8.89092	1229.16	0.000242389
Mhippo_Comb_C62636	2645	hemolysin	WP_032116753.1	6.1E-151	75.00%	416	Clostridium sp. CL-2		Cellular Component;Molecular Function;Molecular Function;Biological Process	GO:0016021;GO:0016614;GO:0050660;GO:0055114	integral component of membrane;oxidoreductase activity, acting on CH-OH group of donors;flavin adenine dinucleotide binding;oxidation-reduction process	86	1.26318	110	1.78198	72	1.07065	0	-8.89092	1228.64	0.000870188
Mhippo_Comb_C107040	486	single-stranded-DNA-specific exonuclease	EIY44979.1;WP_007486901.1	2.7E-101	97.52%	161	Bacteroides nordii/Bacteroides nordii CL02T12C05		Molecular Function;Biological Process;Biological Process;Molecular Function;Biological Process	GO:0003676;GO:0006281;GO:0006310;GO:0008409;GO:0090305	nucleic acid binding;DNA repair;DNA recombination;5'-3' exonuclease activity;nucleic acid phosphodiester bond hydrolysis	32	2.28115	12	1.02982	11	0.8044	0	-8.89092	1228.52	0.049957
Mhippo_Comb_C82734	1658	aldo keto reductase	EGW40361.1;WP_009616399.1	2.0E-171	85.67%	314	Desulfosporosinus sp. OT		Molecular Function;Molecular Function;Molecular Function;Biological Process	GO:0016491;GO:0046872;GO:0051539;GO:0055114	oxidoreductase activity;metal ion binding;4 iron, 4 sulfur cluster binding;oxidation-reduction process	62	1.46493	51	1.34687	53	1.30247	0	-8.89092	1228.21	0.00237162
Mhippo_Comb_C24355	511	hypothetical protein	WP_019244653.1	4.7E-17	50.58%	172	Candidatus Alistipes marseilloanorexicus					17	1.29625	8	0.37249	36	2.44253	0	-8.89092	1227.36	0.0463721
Mhippo_Comb_C87027	623	helix-turn-helix domain	AHF17212.1	2.9E-22	66.67%	108	Niabella soli DSM 19437		Molecular Function	GO:0043565	sequence-specific DNA binding	31	1.87707	13	0.78703	22	1.44612	0	-8.89092	1227.06	0.0288072
Mhippo_Comb_C8791	2776	phosphoribosylformylglycinamidine synthase	CDC40830.1;WP_022265299.1	0.0E0	72.98%	929	Clostridium sp. CAG:352	EC:6.3.5.3	Molecular Function;Biological Process	GO:0004642;GO:0006144	phosphoribosylformylglycinamidine synthase activity;purine nucleobase metabolic process	72	0.9371	165	2.2972	66	0.87538	0	-8.89092	1226.91	0.00133897
Mhippo_Comb_C942	1335	transcriptional regulator	EMZ27247.1;WP_004061973.1	2.5E-11	67.69%	65	Eubacterium plexicaudatum/Eubacterium plexicaudatum ASF492		Molecular Function	GO:0043565	sequence-specific DNA binding	41	1.18089	47	1.54164	45	1.37901	0	-8.89092	1224.6	0.00441697
Mhippo_Comb_C50980	796	Fibronectin type III domain	YP_001514131.1;ABW20135.1;WP_012160442.1	2.5E-57	63.40%	265	Alkaliphilus oremlandii OhILAs/Alkaliphilus oremlandii		Cellular Component	GO:0016020	membrane	41	1.92689	8	-0.26695	56	2.44051	0	-8.89092	1224.29	0.0212205
Mhippo_Comb_C26218	749	hypothetical protein	ABR49860.1;WP_012064820.1;YP_001321519.1	1.7E-17	54.55%	110	Alkaliphilus metalliredigens/Alkaliphilus metalliredigens QYMF		Biological Process;Cellular Component;Molecular Function;Biological Process	GO:0006461;GO:0016021;GO:0016151;GO:0019627	protein complex assembly;integral component of membrane;nickel cation binding;urea metabolic process	51	2.32957	10	0.14278	30	1.62785	0	-8.89092	1224.22	0.0222571
Mhippo_Comb_C106343	667	UDP-N-acetylglucosamine 1-carboxyvinyltransferase	EKB57928.1;WP_006701052.1	4.4E-3	54.88%	82	Facklamia ignava CCUG 37419/Facklamia ignava					30	1.73131	10	0.31006	36	2.05816	0	-8.89092	1224.03	0.0271101
Mhippo_Comb_C66783	878	TIGR00266 family	YP_001111717.1;ABO48892.1;WP_011876730.1	2.0E-123	89.73%	224	Desulfotomaculum reducens MI-1/Desulfotomaculum reducens					57	2.26078	27	1.34648	16	0.4917	0	-8.89092	1223.87	0.0151762
Mhippo_Comb_C132367	980	ribonuclease Y	WP_022445405.1;CDE51625.1	0.0E0	94.17%	326	Faecalibacterium sp. CAG:74		Molecular Function;Molecular Function;Cellular Component;Biological Process;Cellular Component;Biological Process;Biological Process	GO:0003723;GO:0004521;GO:0005886;GO:0006402;GO:0016021;GO:0051252;GO:0090502	RNA binding;endoribonuclease activity;plasma membrane;mRNA catabolic process;integral component of membrane;regulation of RNA metabolic process;RNA phosphodiester bond hydrolysis, endonucleolytic	23	0.79289	31	1.38723	48	1.91811	0	-8.89092	1223.66	0.010931
Mhippo_Comb_C16233	1960	ferrous iron transporter	WP_016283280.1;EOS25163.1	0.0E0	78.56%	443	Lachnospiraceae bacterium A4		Molecular Function;Cellular Component;Molecular Function;Cellular Component;Biological Process;Biological Process	GO:0005525;GO:0005886;GO:0015093;GO:0016021;GO:0055072;GO:1903874	GTP binding;plasma membrane;ferrous iron transmembrane transporter activity;integral component of membrane;iron ion homeostasis;ferrous iron transmembrane transport	56	1.07668	74	1.64249	66	1.37754	0	-8.89092	1223.23	0.00173688
Mhippo_Comb_C139138	580	xylose isomerase	WP_025748242.1	4.7E-91	81.67%	180	Caldicoprobacter oshimai		Molecular Function	GO:0016853	isomerase activity	22	1.48549	23	1.71333	14	0.89723	0	-8.89092	1223.05	0.0342333
Mhippo_Comb_C37219	1984	DNA repair	WP_010250360.1	1.6E-61	68.22%	214	Acetivibrio cellulolyticus					70	1.38105	86	1.84174	47	0.87017	0	-8.89092	1222.18	0.00190586
Mhippo_Comb_C60729	569	uPF0365 A1A1_03422	CDC25473.1;WP_022253409.1	4.7E-103	93.65%	189	Firmicutes bacterium CAG:466		Cellular Component;Cellular Component	GO:0005886;GO:0016021	plasma membrane;integral component of membrane	13	0.75412	19	1.46532	27	1.87238	0	-8.89092	1221.85	0.0365826
Mhippo_Comb_C148357	733	family transcriptional regulator	WP_016409707.1;CCX42269.1	3.9E-118	83.70%	227	Clostridium sp. CAG:1024		Biological Process;Molecular Function;Cellular Component;Biological Process;Biological Process	GO:0000160;GO:0003677;GO:0005622;GO:0006351;GO:0006355	phosphorelay signal transduction system;DNA binding;intracellular;transcription, DNA-templated;regulation of transcription, DNA-templated	12	0.27326	27	1.60689	44	2.21154	0	-8.89092	1221.82	0.0241328
Mhippo_Comb_C87160	1210	isoleucine--tRNA ligase	WP_016409730.1;CCX42292.1	0.0E0	81.84%	402	Clostridium sp. CAG:1024	EC:6.1.1.5;EC:3.1.1.1	Molecular Function;Molecular Function;Molecular Function;Cellular Component;Biological Process;Biological Process;Molecular Function;Biological Process;Biological Process;Biological Process	GO:0002161;GO:0004822;GO:0005524;GO:0005737;GO:0006428;GO:0006450;GO:0008270;GO:0009097;GO:0009098;GO:0009099	aminoacyl-tRNA editing activity;isoleucine-tRNA ligase activity;ATP binding;cytoplasm;isoleucyl-tRNA aminoacylation;regulation of translational fidelity;zinc ion binding;isoleucine biosynthetic process;leucine biosynthetic process;valine biosynthetic process	23	0.48873	41	1.48643	68	2.11645	0	-8.89092	1221.8	0.00743236
Mhippo_Comb_C90763	2083	thiamine pyrophosphate TPP-binding domain-containing	AHF23764.1	2.4E-133	87.76%	245	uncultured bacterium Contig1549a	EC:1.2.7.7;EC:1.2.7.3	Biological Process;Molecular Function;Molecular Function;Molecular Function	GO:0019643;GO:0030976;GO:0043807;GO:0047553	reductive tricarboxylic acid cycle;thiamine pyrophosphate binding;3-methyl-2-oxobutanoate dehydrogenase (ferredoxin) activity;2-oxoglutarate synthase activity	36	0.35144	115	2.19072	79	1.54911	0	-8.89092	1221.7	0.00254238
Mhippo_Comb_C10177	2870	sporulation initiation inhibitor Soj	CDW59245.1	7.7E-146	63.82%	550	Trichuris trichiura		Molecular Function;Molecular Function;Molecular Function;Biological Process	GO:0003677;GO:0005524;GO:0016491;GO:0055114	DNA binding;ATP binding;oxidoreductase activity;oxidation-reduction process	89	1.19486	108	1.63773	89	1.25868	0	-8.89092	1221.7	0.000683875
Mhippo_Comb_C164822	612	C4-dicarboxylate ABC transporter substrate-binding	WP_031513801.1	1.9E-12	54.23%	142	Desulfotomaculum alkaliphilum					16	0.94858	14	0.91964	37	2.22185	0	-8.89092	1221.36	0.0324176
Mhippo_Comb_C64108	1712	TIGR00255 family	WP_015263131.1;YP_007221561.1;AGA70165.1	1.8E-87	69.28%	293	Desulfitobacterium dichloroeliminans LMG P-21439/Desulfitobacterium dichloroeliminans					43	0.89076	74	1.83766	57	1.3612	0	-8.89092	1221.23	0.00279253
Mhippo_Comb_C45622	2740	sua5 family	WP_022091060.1;CDA32086.1	2.0E-114	71.71%	350	Lachnospiraceae bacterium CAG:25	EC:2.7.7.87	Molecular Function;Molecular Function;Cellular Component;Biological Process;Molecular Function	GO:0003725;GO:0005524;GO:0005737;GO:0008033;GO:0061710	double-stranded RNA binding;ATP binding;cytoplasm;tRNA processing;L-threonylcarbamoyladenylate synthase	96	1.37097	88	1.40915	88	1.30925	0	-8.89092	1221.16	0.000676934
Mhippo_Comb_C72077	1104	isomerase	WP_012074249.1;ABR83964.1;YP_001346274.1	7.2E-5	40.66%	273	Pseudomonas aeruginosa/Pseudomonas aeruginosa PA7					72	2.26736	27	1.01604	25	0.80511	0	-8.89092	1220.92	0.00873944
Mhippo_Comb_C5838	592	prevent-host-death	WP_018704540.1	4.7E-28	78.05%	82	Anaeromusa acidaminophila					26	1.69695	12	0.74518	24	1.64529	0	-8.89092	1220.61	0.0321885
Mhippo_Comb_C56514	1046	nitroreductase	YP_004525903.1;WP_015710018.1;AEF82840.1	2.0E-34	64.71%	170	Treponema azotonutricium ZAS-9/Treponema azotonutricium		Molecular Function;Biological Process	GO:0016491;GO:0055114	oxidoreductase activity;oxidation-reduction process	86	2.60156	30	1.2459	16	0.23911	0	-8.89092	1220.37	0.0119608
Mhippo_Comb_C13294	1247	family transcriptional regulator	WP_025671623.1	2.8E-46	58.82%	221	Bacillus sp. JGI 001011-F15		Molecular Function;Biological Process;Molecular Function	GO:0016301;GO:0016310;GO:0016773	kinase activity;phosphorylation;phosphotransferase activity, alcohol group as acceptor	58	1.7797	28	0.89278	43	1.4118	0	-8.89092	1219.73	0.00538969
Mhippo_Comb_C10882	803	excinuclease ABC subunit C	WP_022445128.1;CDE50945.1	2.7E-96	73.88%	268	Faecalibacterium sp. CAG:74		Molecular Function;Cellular Component;Biological Process;Biological Process;Cellular Component;Molecular Function;Biological Process;Biological Process	GO:0003677;GO:0005737;GO:0006289;GO:0006308;GO:0009380;GO:0009381;GO:0009432;GO:0090305	DNA binding;cytoplasm;nucleotide-excision repair;DNA catabolic process;excinuclease repair complex;excinuclease ABC activity;SOS response;nucleic acid phosphodiester bond hydrolysis	28	1.36406	35	1.8497	19	0.86845	0	-8.89092	1219.14	0.0177563
Mhippo_Comb_C25684	1010	30S ribosomal S8	CDE50554.1;WP_022447314.1	1.3E-70	90.98%	133	Faecalibacterium sp. CAG:74		Molecular Function;Cellular Component;Biological Process;Molecular Function;Biological Process	GO:0003735;GO:0005840;GO:0006412;GO:0019843;GO:0042254	structural constituent of ribosome;ribosome;translation;rRNA binding;ribosome biogenesis	25	0.86968	39	1.67494	38	1.53757	0	-8.89092	1219.14	0.00982605
Mhippo_Comb_C53532	1476	peptide ABC transporter substrate-binding	YP_004459560.1;YP_007270694.1;AEE90253.1;CCP24718.1;WP_013777177.1	5.0E-107	61.16%	430	Tepidanaerobacter acetatoxydans/Tepidanaerobacter acetatoxydans Re1		Molecular Function;Cellular Component;Biological Process	GO:0016787;GO:0043190;GO:0055085	hydrolase activity;ATP-binding cassette (ABC) transporter complex;transmembrane transport	27	0.43337	95	2.41205	45	1.23416	0	-8.89092	1218.4	0.00595463
Mhippo_Comb_C154885	934	S-layer domain-containing	WP_026477968.1	3.8E-8	51.68%	149	Alkaliphilus transvaalensis		Biological Process;Molecular Function	GO:0009847;GO:0016787	spore germination;hydrolase activity	21	0.731	58	2.36038	24	0.98746	0	-8.89092	1218.2	0.0150084
Mhippo_Comb_C16954	2536	two component transcriptional winged helix family	WP_022445583.1;CDE51939.1	6.6E-95	77.78%	234	Faecalibacterium sp. CAG:74	EC:2.7.13.3	Molecular Function;Biological Process;Molecular Function;Molecular Function;Cellular Component;Biological Process;Biological Process;Cellular Component;Cellular Component;Biological Process	GO:0000155;GO:0000160;GO:0003677;GO:0005524;GO:0005622;GO:0006351;GO:0006355;GO:0009365;GO:0016021;GO:0023014	phosphorelay sensor kinase activity;phosphorelay signal transduction system;DNA binding;ATP binding;intracellular;transcription, DNA-templated;regulation of transcription, DNA-templated;protein histidine kinase complex;integral component of membrane;signal transduction by protein phosphorylation	76	1.14555	95	1.63119	81	1.30129	0	-8.89092	1217.97	0.000895917
Mhippo_Comb_C12731	3526	Retron-type reverse transcriptase	WP_003020295.1;EEX21976.1;EDN78910.1	1.4E-174	75.11%	470	Ruminococcus gnavus ATCC 29149/Blautia/Blautia hansenii DSM 20583	EC:2.7.7.49	Molecular Function;Biological Process	GO:0003964;GO:0006278	RNA-directed DNA polymerase activity;RNA-dependent DNA biosynthetic process	173	1.85678	75	0.81468	121	1.40483	0	-8.89092	1217.47	0.000446517
Mhippo_Comb_C66436	769	rubrerythrin	EHH00251.1;WP_008619344.1	5.3E-87	89.44%	161	Paraprevotella clara/Paraprevotella clara YIT 11840		Molecular Function;Molecular Function;Biological Process	GO:0005506;GO:0016491;GO:0055114	iron ion binding;oxidoreductase activity;oxidation-reduction process	31	1.57332	21	1.17515	25	1.3268	0	-8.89092	1217.19	0.0176471
Mhippo_Comb_C30213	568	carboxysome shell	WP_012860503.1;YP_003307838.1;ACZ07907.1	6.2E-32	100.00%	66	Sebaldella termitidis ATCC 33386/Sebaldella termitidis					18	1.22614	13	0.92037	28	1.92739	0	-8.89092	1216.8	0.0365809
Mhippo_Comb_C64840	2909	lipoyltransferase and lipoate- ligase	WP_013380008.1;YP_003959650.1;ADO36687.1	3.1E-124	74.77%	329	Eubacterium limosum/Eubacterium limosum KIST612		Molecular Function;Biological Process;Molecular Function;Molecular Function	GO:0005524;GO:0009249;GO:0016779;GO:0016874	ATP binding;protein lipoylation;nucleotidyltransferase activity;ligase activity	70	0.82894	127	1.85205	99	1.39283	0	-8.89092	1216.78	0.00084698
Mhippo_Comb_C118578	2147	lysM domain	WP_033116715.1	2.7E-79	51.28%	509	Intestinimonas butyriciproducens					43	0.56412	121	2.22043	68	1.28914	0	-8.89092	1216.75	0.00228046
Mhippo_Comb_C37012	1828	oxidoreductase	EMU55731.1;WP_003424470.1	1.0E-89	62.29%	350	Clostridium butyricum/Clostridium butyricum DKU-01	EC:1.8.99;EC:1.6.99.1	Molecular Function;Cellular Component;Biological Process;Molecular Function;Molecular Function;Molecular Function;Biological Process	GO:0003959;GO:0005622;GO:0006118;GO:0010181;GO:0018548;GO:0052690;GO:0055114	NADPH dehydrogenase activity;intracellular;obsolete electron transport;FMN binding;pentaerythritol trinitrate reductase activity;trichloro-p-hydroquinone reductive dehalogenase activity;oxidation-reduction process	99	1.99927	63	1.5109	35	0.56301	0	-8.89092	1216.61	0.00256133
Mhippo_Comb_C18970	1387	RNA-directed DNA polymerase	YP_007221120.1;WP_015262700.1;AGA69724.1	0.0E0	84.77%	440	Desulfitobacterium dichloroeliminans LMG P-21439/Desulfitobacterium dichloroeliminans	EC:2.7.7.49	Molecular Function;Molecular Function;Biological Process	GO:0003723;GO:0003964;GO:0006278	RNA binding;RNA-directed DNA polymerase activity;RNA-dependent DNA biosynthetic process	39	1.05361	22	0.39135	111	2.62645	0	-8.89092	1216.11	0.00691887
Mhippo_Comb_C46984	3536	diguanylate phosphodiesterase	EOD00984.1;WP_006310641.1	4.0E-78	84.66%	176	Clostridiaceae bacterium L21-TH-D2	EC:3.6.1.3;EC:3.6.1.15	Molecular Function;Biological Process;Molecular Function	GO:0005524;GO:0015833;GO:0016887	ATP binding;peptide transport;ATPase activity	101	1.07627	84	0.97409	186	2.02104	0	-8.89092	1216.1	0.000536875
Mhippo_Comb_C108838	552	copper amine oxidase family	WP_027096261.1	4.6E-30	53.18%	173	Clostridium] viride		Biological Process;Molecular Function	GO:0006508;GO:0008233	proteolysis;peptidase activity	10	0.41937	30	2.16804	20	1.48318	0	-8.89092	1215.88	0.0413985
Mhippo_Comb_C70421	981	---NA---										51	1.94028	33	1.47596	20	0.6536	0	-8.89092	1215.66	0.011022
Mhippo_Comb_C96379	503	ribulose-phosphate 3-epimerase	WP_026585585.1	2.0E-31	76.24%	101	Bacillus sp. J33	EC:5.1.3.1	Molecular Function;Cellular Component;Biological Process;Biological Process;Biological Process;Biological Process;Molecular Function	GO:0004750;GO:0005829;GO:0009052;GO:0015976;GO:0019323;GO:0044262;GO:0046872	ribulose-phosphate 3-epimerase activity;cytosol;pentose-phosphate shunt, non-oxidative branch;carbon utilization;pentose catabolic process;cellular carbohydrate metabolic process;metal ion binding	18	1.40147	18	1.56518	14	1.10272	0	-8.89092	1215.54	0.0463499
Mhippo_Comb_C139584	1004	cupin	WP_025930592.1	5.4E-22	65.56%	90	Prochlorococcus sp. scB241_528O2	EC:4.2.1.108	Biological Process;Molecular Function	GO:0019491;GO:0033990	ectoine biosynthetic process;ectoine synthase activity	45	1.72627	47	1.95272	17	0.3857	0	-8.89092	1214.22	0.0116597
Mhippo_Comb_C16666	1440	transposase IS4 family	ADU23817.1;WP_013483367.1;YP_004089703.1	3.5E-146	76.25%	341	Ruminococcus albus/Ruminococcus albus 7 = DSM 20455		Molecular Function;Molecular Function;Biological Process	GO:0003677;GO:0004803;GO:0006313	DNA binding;transposase activity;transposition, DNA-mediated	31	0.66831	59	1.76046	58	1.63591	0	-8.89092	1214.21	0.00440587
Mhippo_Comb_C19666	3330	glucose-6-phosphate isomerase	EGW38084.1;WP_009621518.1	0.0E0	89.41%	472	Desulfosporosinus sp. OT	EC:5.3.1.9;EC:2.7.1.11	Molecular Function;Molecular Function;Molecular Function;Cellular Component;Biological Process;Biological Process;Biological Process;Biological Process;Biological Process;Biological Process;Biological Process;Molecular Function;Biological Process	GO:0003872;GO:0004347;GO:0005524;GO:0005945;GO:0006000;GO:0006002;GO:0006012;GO:0006013;GO:0006094;GO:0006098;GO:0046835;GO:0046872;GO:0061615	6-phosphofructokinase activity;glucose-6-phosphate isomerase activity;ATP binding;6-phosphofructokinase complex;fructose metabolic process;fructose 6-phosphate metabolic process;galactose metabolic process;mannose metabolic process;gluconeogenesis;pentose-phosphate shunt;carbohydrate phosphorylation;metal ion binding;glycolytic process through fructose-6-phosphate	144	1.67458	198	2.29772	46	0.09204	0	-8.89092	1214.12	0.00121567
Mhippo_Comb_C20611	1628	recombinase	WP_020074677.1	0.0E0	88.65%	467	Clostridium] sporosphaeroides		Molecular Function;Molecular Function;Biological Process	GO:0000150;GO:0003677;GO:0006310	recombinase activity;DNA binding;DNA recombination	249	3.49708	15	-0.39232	41	0.95845	0	-8.89092	1213.8	0.00957245
Mhippo_Comb_C148003	544	family transcriptional regulator	BAI60987.1;WP_012899666.1;YP_003355970.1	2.4E-18	51.74%	172	Methanocella paludicola SANAE/Methanocella paludicola					28	1.92586	12	0.86717	17	1.26978	0	-8.89092	1213.69	0.0395943
Mhippo_Comb_C107861	1035	polymorphic outer membrane	CEA13738.1	1.5E-32	50.48%	311	Methanobacterium formicicum		Molecular Function;Biological Process;Cellular Component	GO:0005509;GO:0007156;GO:0016020	calcium ion binding;homophilic cell adhesion via plasma membrane adhesion molecules;membrane	21	0.58287	72	2.52418	26	0.95481	0	-8.89092	1213.42	0.0131715
Mhippo_Comb_C71515	507	---NA---										10	0.54205	21	1.77615	22	1.74337	0	-8.89092	1213.34	0.0479051
Mhippo_Comb_C46716	670	ABC-type oligopeptide transport periplasmic component	WP_015360151.1;YP_007680448.1;AGI40430.1;AGC69474.1;YP_007374084.1	3.4E-49	59.52%	210	Clostridium] stercorarium/Clostridium] stercorarium subsp. stercorarium DSM 8532		Cellular Component;Biological Process	GO:0043190;GO:0055085	ATP-binding cassette (ABC) transporter complex;transmembrane transport	37	2.0274	12	0.56662	24	1.46673	0	-8.89092	1213.11	0.0259891
Mhippo_Comb_C82876	605	rubrerythrin	WP_016146734.1;EOQ39831.1	1.1E-67	89.52%	124	Butyricicoccus pullicaecorum/Butyricicoccus pullicaecorum 1.2		Molecular Function;Molecular Function;Biological Process	GO:0005506;GO:0016491;GO:0055114	iron ion binding;oxidoreductase activity;oxidation-reduction process	16	0.96517	35	2.25817	14	0.83634	0	-8.89092	1212.81	0.0353707
Mhippo_Comb_C55329	1073	translation elongation factor Tu	CCX50685.1;WP_016566211.1	0.0E0	91.04%	357	Clostridium sp. CAG:226	EC:3.6.1.15	Molecular Function;Molecular Function;Molecular Function;Cellular Component;Biological Process	GO:0003746;GO:0003924;GO:0005525;GO:0005840;GO:0006448	translation elongation factor activity;GTPase activity;GTP binding;ribosome;regulation of translational elongation	26	0.83897	41	1.65979	41	1.5599	0	-8.89092	1212.53	0.0088566
Mhippo_Comb_C25405	1258	ABC transporter substrate-binding	WP_005214482.1;EKY25432.1	2.8E-161	74.39%	371	Clostridium celatum DSM 1785/Clostridium celatum					44	1.36848	40	1.39469	40	1.29479	0	-8.89092	1212.33	0.00512079
Mhippo_Comb_C50175	1515	catechol 2,3-dioxygenase	WP_010260241.1	7.6E-135	81.75%	263	Treponema primitia	EC:1.13.11;EC:1.13.11.2	Molecular Function;Molecular Function;Biological Process;Biological Process;Biological Process;Biological Process;Biological Process;Biological Process;Biological Process	GO:0008198;GO:0018577;GO:0018874;GO:0019261;GO:0042184;GO:0042203;GO:0042207;GO:0046232;GO:0055114	ferrous iron binding;catechol 2,3-dioxygenase activity;benzoate metabolic process;1,4-dichlorobenzene catabolic process;xylene catabolic process;toluene catabolic process;styrene catabolic process;carbazole catabolic process;oxidation-reduction process	69	1.74939	66	1.84897	27	0.45957	0	-8.89092	1212.32	0.00411539
Mhippo_Comb_C20269	1458	glucose-1-phosphate adenylyltransferase	WP_025852248.1	1.2E-151	74.79%	365	Paenibacillus ehimensis	EC:2.7.7.27	Molecular Function;Biological Process;Biological Process;Biological Process;Molecular Function	GO:0005524;GO:0005978;GO:0005982;GO:0005985;GO:0008878	ATP binding;glycogen biosynthetic process;starch metabolic process;sucrose metabolic process;glucose-1-phosphate adenylyltransferase activity	23	0.21975	69	1.96842	69	1.86853	0	-8.89092	1211.98	0.00549497
Mhippo_Comb_C32431	3707	chaperone	WP_016320422.1;EOS67567.1	0.0E0	90.94%	618	Oscillibacter sp. 1-3		Molecular Function;Biological Process;Molecular Function	GO:0005524;GO:0006457;GO:0051082	ATP binding;protein folding;unfolded protein binding	164	1.70748	118	1.39628	93	0.9529	0	-8.89092	1211.97	0.000385688
Mhippo_Comb_C91028	896	acetyltransferase	ACB84182.1;WP_012447067.1;YP_001916770.1	2.8E-14	41.45%	234	Natranaerobius thermophilus/Natranaerobius thermophilus JW/NM-WN-LF					39	1.68401	21	0.95464	31	1.41662	0	-8.89092	1211.58	0.0127701
Mhippo_Comb_C74413	627	uroporphyrinogen decarboxylase	WP_033141671.1	6.2E-72	72.04%	186	Blautia producta	EC:4.1.1.37	Molecular Function;Biological Process;Molecular Function;Biological Process;Biological Process	GO:0004853;GO:0006779;GO:0008168;GO:0015994;GO:0032259	uroporphyrinogen decarboxylase activity;porphyrin-containing compound biosynthetic process;methyltransferase activity;chlorophyll metabolic process;methylation	23	1.4372	18	1.24728	21	1.36978	0	-8.89092	1211.3	0.0285058
Mhippo_Comb_C121997	781	D-ribose transporter ATP-binding	WP_018754595.1	4.6E-94	81.11%	217	Paenibacillus terrigena	EC:3.6.1.3;EC:3.6.1.15;EC:3.6.3.17	Molecular Function;Molecular Function;Molecular Function;Biological Process;Biological Process;Cellular Component	GO:0005354;GO:0005524;GO:0015407;GO:0015757;GO:0034219;GO:0043190	galactose transmembrane transporter activity;ATP binding;monosaccharide-transporting ATPase activity;galactose transport;carbohydrate transmembrane transport;ATP-binding cassette (ABC) transporter complex	14	0.40414	20	1.08242	60	2.56749	0	-8.89092	1211.24	0.0225144
Mhippo_Comb_C20239	608	FMN-binding domain	EDM62282.1;WP_006428094.1	3.2E-3	60.00%	60	Dorea longicatena DSM 13814/Dorea longicatena					20	1.27996	36	2.29167	11	0.48129	0	-8.89092	1210.92	0.03491
Mhippo_Comb_C12213	971	---NA---										14	0.08999	48	2.03131	48	1.93142	0	-8.89092	1210.86	0.0140752
Mhippo_Comb_C56533	1232	serine-type D-Ala-D-Ala carboxypeptidase	WP_013624672.1;ADY55802.1;YP_004265803.1	4.0E-24	70.65%	92	Syntrophobotulus glycolicus DSM 8271/Syntrophobotulus glycolicus		Molecular Function;Biological Process	GO:0004180;GO:0006508	carboxypeptidase activity;proteolysis	30	0.84607	51	1.77531	43	1.42926	0	-8.89092	1210.28	0.00631745
Mhippo_Comb_C34158	866	tail fiber	WP_008685603.1;EFL84676.1	6.1E-44	64.57%	175	Desulfovibrio sp. 3_1_syn3					14	0.2551	12	0.19641	136	3.59902	0	-8.89092	1210.25	0.0264523
Mhippo_Comb_C54285	650	cell wall-binding	WP_014187496.1;AET70694.1;YP_004973209.1	2.0E-76	79.71%	207	Desulfosporosinus orientis DSM 765/Desulfosporosinus orientis					30	1.76856	7	-0.16727	46	2.44905	0	-8.89092	1210.2	0.0320382
Mhippo_Comb_C30525	1270	spore cortex-lytic	EHL67496.1;WP_009324742.1	6.6E-116	64.10%	415	Subdoligranulum sp. 4_3_54A2FAA					42	1.28767	49	1.67377	35	1.08845	0	-8.89092	1210.07	0.00537847
Mhippo_Comb_C25438	2745	excinuclease ABC subunit B	WP_013121557.1;YP_003641468.1;ADG83567.1	0.0E0	82.14%	655	Thermincola potens/Thermincola potens JR	EC:3.6.1.15	Molecular Function;Molecular Function;Molecular Function;Cellular Component;Biological Process;Biological Process;Cellular Component;Molecular Function;Biological Process;Biological Process	GO:0003677;GO:0004386;GO:0005524;GO:0005737;GO:0006289;GO:0006308;GO:0009380;GO:0009381;GO:0009432;GO:0090305	DNA binding;helicase activity;ATP binding;cytoplasm;nucleotide-excision repair;DNA catabolic process;excinuclease repair complex;excinuclease ABC activity;SOS response;nucleic acid phosphodiester bond hydrolysis	105	1.49762	43	0.37335	161	2.17811	0	-8.89092	1209.85	0.00120071
Mhippo_Comb_C135774	638	phage minor structural N-terminal region domain	EEA90700.1;WP_006720741.1	2.9E-10	41.55%	219	Collinsella stercoris/Collinsella stercoris DSM 13279		Biological Process;Cellular Component;Molecular Function;Biological Process	GO:0009056;GO:0016020;GO:0016798;GO:0043170	catabolic process;membrane;hydrolase activity, acting on glycosyl bonds;macromolecule metabolic process	12	0.47351	40	2.37419	19	1.2003	0	-8.89092	1209.55	0.0329084
Mhippo_Comb_C41193	5157	2,4-dienoyl- reductase	ETA80764.1;WP_023384812.1	0.0E0	73.82%	634	Youngiibacter fragilis/Youngiibacter fragilis 232.1	EC:1.3.1.34	Molecular Function;Molecular Function;Biological Process	GO:0008670;GO:0010181;GO:0055114	2,4-dienoyl-CoA reductase (NADPH) activity;FMN binding;oxidation-reduction process	31	-1.17216	330	2.40368	470	2.81398	0	-8.89092	1208.85	0.00204152
Mhippo_Comb_C126953	594	---NA---										24	1.57661	18	1.32528	17	1.14292	0	-8.89092	1208.65	0.0329017
Mhippo_Comb_C72738	531	2-enoate reductase	WP_016291716.1;EOS30433.1	1.2E-49	72.73%	176	Lachnospiraceae bacterium 28-4	EC:1.3.1.31;EC:1.3.1.34	Biological Process;Molecular Function;Molecular Function;Molecular Function;Biological Process	GO:0006558;GO:0008670;GO:0010181;GO:0047540;GO:0055114	L-phenylalanine metabolic process;2,4-dienoyl-CoA reductase (NADPH) activity;FMN binding;2-enoate reductase activity;oxidation-reduction process	19	1.40132	23	1.84067	12	0.80218	0	-8.89092	1208.47	0.0429532
Mhippo_Comb_C31434	2972	pyruvate ferredoxin flavodoxin oxidoreductase	WP_011024883.1;NP_622125.1;AAM23729.1	0.0E0	81.83%	996	Caldanaerobacter subterraneus/Caldanaerobacter subterraneus subsp. tengcongensis MB4		Molecular Function;Molecular Function;Biological Process;Molecular Function;Molecular Function	GO:0005506;GO:0016903;GO:0022900;GO:0030976;GO:0051539	iron ion binding;oxidoreductase activity, acting on the aldehyde or oxo group of donors;electron transport chain;thiamine pyrophosphate binding;4 iron, 4 sulfur cluster binding	72	0.83867	116	1.69044	110	1.51392	0	-8.89092	1208.16	0.000758155
Mhippo_Comb_C97077	718	vancomycin resistance W	WP_008751240.1;EFU76636.1	6.0E-33	61.24%	178	Lachnoanaerobaculum saburreum DSM 3986/Lachnoanaerobaculum saburreum		Cellular Component	GO:0016021	integral component of membrane	37	1.92758	25	1.52569	14	0.5893	0	-8.89092	1208.03	0.0231055
Mhippo_Comb_C29303	1826	copper amine oxidase domain	WP_017755438.1	3.2E-64	53.10%	612	Bacillus sp. ZYK					103	2.05799	47	1.08979	44	0.89474	0	-8.89092	1208.02	0.0023689
Mhippo_Comb_C17081	2305	tRNA (guanine-N1)-methyltransferase	WP_022445911.1;CDE46817.1	1.1E-103	78.48%	237	Faecalibacterium sp. CAG:74	EC:2.1.1.228	Cellular Component;Biological Process;Molecular Function	GO:0005737;GO:0030488;GO:0052906	cytoplasm;tRNA methylation;tRNA (guanine(37)-N(1))-methyltransferase activity	86	1.46168	79	1.5029	63	1.07651	0	-8.89092	1207.62	0.00110393
Mhippo_Comb_C114514	567	transposase	WP_032132941.1	6.7E-43	74.60%	126	Kingella kingae		Molecular Function;Molecular Function;Biological Process	GO:0003677;GO:0004803;GO:0006313	DNA binding;transposase activity;transposition, DNA-mediated	13	0.7592	14	1.02982	35	2.25186	0	-8.89092	1207.56	0.0387128
Mhippo_Comb_C109579	509	group 2 bacterial Ig	WP_004109855.1;EHS87745.1	4.0E-9	64.79%	71	Klebsiella oxytoca/Klebsiella oxytoca 10-5243					12	0.7994	24	1.96311	16	1.27826	0	-8.89092	1207.53	0.048003
Mhippo_Comb_C15329	2749	antibiotic ABC transporter ATPase	YP_006623833.1;WP_014904870.1;AFQ45962.1	0.0E0	81.47%	556	Desulfosporosinus meridiei/Desulfosporosinus meridiei DSM 13257	EC:3.6.1.3;EC:3.6.3.44;EC:3.6.1.15	Molecular Function;Biological Process;Molecular Function;Cellular Component;Biological Process	GO:0005524;GO:0006855;GO:0008559;GO:0016021;GO:0042908	ATP binding;drug transmembrane transport;xenobiotic-transporting ATPase activity;integral component of membrane;xenobiotic transport	193	2.37373	80	1.26691	47	0.39968	0	-8.89092	1207.4	0.00133827
Mhippo_Comb_C29964	3593	pyridoxal phosphate enzyme family	CDB51395.1;WP_022194556.1	9.0E-55	65.00%	220	Clostridium sp. CAG:217		Cellular Component;Molecular Function	GO:0005622;GO:0030170	intracellular;pyridoxal phosphate binding	80	0.71692	117	1.42907	173	1.89344	0	-8.89092	1207.15	0.000561312
Mhippo_Comb_C31339	1755	peptidoglycan-binding [	WP_022446240.1;CDE47801.1	2.0E-103	56.94%	490	Faecalibacterium sp. CAG:74					56	1.23606	58	1.4504	58	1.35051	0	-8.89092	1206.47	0.00222999
Mhippo_Comb_C82464	2334	transposase IS3 IS911 family	CCO05210.1;CCO05255.1;CCO05201.1;CCO04963.1;CCO05538.1;CCO03975.1;CCO04630.1;CCO04657.1	1.9E-123	80.00%	270	Ruminococcus bicirculans		Molecular Function;Molecular Function;Biological Process;Biological Process;Biological Process;Molecular Function;Molecular Function	GO:0000287;GO:0004803;GO:0005975;GO:0006313;GO:0015074;GO:0016868;GO:0043565	magnesium ion binding;transposase activity;carbohydrate metabolic process;transposition, DNA-mediated;DNA integration;intramolecular transferase activity, phosphotransferases;sequence-specific DNA binding	25	-0.33877	199	2.81771	89	1.55693	0	-8.89092	1206.16	0.00426018
Mhippo_Comb_C3043	5888	signal recognition particle	CDD02877.1;WP_022315003.1	2.4E-173	77.68%	448	Ruminococcus sp. CAG:382	EC:3.6.1.15	Molecular Function;Molecular Function;Biological Process;Molecular Function;Cellular Component	GO:0003924;GO:0005525;GO:0006614;GO:0008312;GO:0048500	GTPase activity;GTP binding;SRP-dependent cotranslational protein targeting to membrane;7S RNA binding;signal recognition particle	136	0.76986	281	1.98054	186	1.28538	0	-8.89092	1206.13	0.000236455
Mhippo_Comb_C74297	762	---NA---										22	1.09175	25	1.43988	28	1.50349	0	-8.89092	1205.95	0.0190901
Mhippo_Comb_C23630	2123	ATPase	WP_027103916.1	3.0E-74	58.47%	366	Clostridium] sporosphaeroides					87	1.59702	51	0.99021	75	1.44671	0	-8.89092	1205.62	0.00134091
Mhippo_Comb_C73775	2115	conjugal transfer	EOR25287.1;WP_016207433.1	4.1E-126	80.27%	299	Clostridium sartagoforme AAU1/Clostridium sartagoforme		Biological Process;Cellular Component	GO:0009291;GO:0016021	unidirectional conjugation;integral component of membrane	107	1.90099	64	1.32323	48	0.8083	0	-8.89092	1205.23	0.00159336
Mhippo_Comb_C155144	551	holin	WP_023455902.1;ESQ86610.1	4.2E-16	64.94%	77	Asticcacaulis sp. AC460		Cellular Component	GO:0016021	integral component of membrane	9	0.26998	15	1.17066	43	2.59014	0	-8.89092	1204.74	0.0438672
Mhippo_Comb_C33637	1699	acetyl- synthase subunit delta	WP_005036681.1	1.2E-161	84.26%	324	Holophaga foetida	EC:1.2.99.2	Molecular Function;Biological Process;Biological Process;Biological Process;Molecular Function;Molecular Function;Biological Process;Biological Process	GO:0005515;GO:0006730;GO:0015947;GO:0015977;GO:0018492;GO:0031419;GO:0042558;GO:0055114	protein binding;one-carbon metabolic process;methane metabolic process;carbon fixation;carbon-monoxide dehydrogenase (acceptor) activity;cobalamin binding;pteridine-containing compound metabolic process;oxidation-reduction process	34	0.56296	55	1.42056	91	2.04711	0	-8.89092	1204.7	0.00339585
Mhippo_Comb_C209809	616	pre translocase subunit	CDF23149.1;WP_002584694.1;EHG34156.1;ENZ10262.1;ENY89854.1;ENZ08515.1;ENZ23992.1;ENZ68777.1;ENZ28247.1;ENZ58786.1;CDB61744.1	3.4E-10	70.51%	78	Clostridium clostridioforme CAG:132/Clostridium] clostridioforme 2_1_49FAA/Clostridium] clostridioforme CM201/Clostridium] clostridioforme 90B1/Clostridiales/Clostridium] clostridioforme 90A3/Clostridium] clostridioforme 90A4/Clostridium] clostridioforme 90A1/Clostridium clostridioforme CAG:511/Clostridium] clostridioforme 90A8/Clostridium] clostridioforme 90A6		Biological Process;Cellular Component;Molecular Function;Cellular Component;Biological Process	GO:0009306;GO:0009941;GO:0015450;GO:0016021;GO:0071806	protein secretion;chloroplast envelope;P-P-bond-hydrolysis-driven protein transmembrane transporter activity;integral component of membrane;protein transmembrane transport	10	0.26111	45	2.59474	18	1.17292	0	-8.89092	1204.18	0.0378123
Mhippo_Comb_C29304	2131	peptidase M13	EOL42428.1;EOT79293.1;WP_010769415.1	0.0E0	70.05%	631	Enterococcus phoeniculicola/Enterococcus phoeniculicola ATCC BAA-412	EC:3.4.24	Molecular Function;Biological Process	GO:0004222;GO:0006508	metalloendopeptidase activity;proteolysis	50	0.79251	100	1.95622	67	1.27856	0	-8.89092	1203.77	0.00187511
Mhippo_Comb_C10649	4638	lysyl-tRNA synthetase	WP_011928343.1;A5D5Q4.1;BAF58444.1;YP_001210813.1	0.0E0	87.99%	508	Pelotomaculum thermopropionicum SI/Pelotomaculum thermopropionicum	EC:6.1.1.6	Molecular Function;Molecular Function;Molecular Function;Molecular Function;Cellular Component;Biological Process;Biological Process	GO:0000287;GO:0003676;GO:0004824;GO:0005524;GO:0005737;GO:0006430;GO:0009085	magnesium ion binding;nucleic acid binding;lysine-tRNA ligase activity;ATP binding;cytoplasm;lysyl-tRNA aminoacylation;lysine biosynthetic process	394	2.64873	127	1.17907	69	0.19902	0	-8.89092	1203.64	0.00073533
Mhippo_Comb_C70190	515	---NA---										21	1.58985	9	0.53117	25	1.90521	0	-8.89092	1203.48	0.0455384
Mhippo_Comb_C40187	698	---NA---										30	1.66577	28	1.72995	14	0.63005	0	-8.89092	1203.35	0.0246585
Mhippo_Comb_C114476	549	cupin	WP_009062974.1;EJF40456.1	1.0E-61	83.21%	131	Clostridium sp. MSTE9		Molecular Function;Molecular Function;Biological Process	GO:0016853;GO:0051213;GO:0055114	isomerase activity;dioxygenase activity;oxidation-reduction process	22	1.56473	26	1.96945	10	0.49105	0	-8.89092	1203.2	0.0414311
Mhippo_Comb_C2910	1639	family [ [	WP_002587814.1;ENZ61138.1	3.2E-63	68.06%	191	Clostridium] clostridioforme/Clostridium] clostridioforme 90A6		Cellular Component	GO:0016021	integral component of membrane	66	1.57176	46	1.21464	50	1.23504	0	-8.89092	1202.14	0.00254041
Mhippo_Comb_C69804	2112	---NA---										70	1.29085	58	1.18326	80	1.54732	0	-8.89092	1202.14	0.0013721
Mhippo_Comb_C79938	1652	MULTISPECIES: stage III sporulation AH	EMZ15464.1;WP_004033679.1	8.6E-55	67.51%	237	Clostridium sp. ASF356		Cellular Component	GO:0016021	integral component of membrane	36	0.68589	83	2.05472	52	1.28022	0	-8.89092	1201.98	0.00372559
Mhippo_Comb_C174302	909	---NA---										11	-0.16274	48	2.1265	49	2.05635	0	-8.89092	1201.78	0.0175063
Mhippo_Comb_C47453	569	---NA---										24	1.63864	12	0.80235	22	1.57693	0	-8.89092	1201.17	0.0365613
Mhippo_Comb_C39471	803	basic membrane lipo	WP_022156179.1;CDB03471.1	1.4E-71	71.82%	220	Firmicutes bacterium CAG:145		Cellular Component	GO:0005886	plasma membrane	53	2.28463	24	1.30538	14	0.42788	0	-8.89092	1201.16	0.019577
Mhippo_Comb_C81503	2014	anaerobic ribonucleoside-triphosphate reductase	WP_006571599.1;EDN01110.1	0.0E0	85.10%	651	Pseudoflavonifractor capillosus ATCC 29799/Pseudoflavonifractor capillosus	EC:1.17.4;EC:1.17.4.2	Molecular Function;Biological Process;Biological Process;Molecular Function;Biological Process	GO:0005524;GO:0006206;GO:0006260;GO:0008998;GO:0055114	ATP binding;pyrimidine nucleobase metabolic process;DNA replication;ribonucleoside-triphosphate reductase activity;oxidation-reduction process	111	2.02453	55	1.17519	46	0.8175	0	-8.89092	1200.97	0.00188353
Mhippo_Comb_C45784	2507	cell wall-associated hydrolase	WP_018592707.1	6.3E-10	41.87%	418	Terrisporobacter glycolicus		Biological Process;Molecular Function	GO:0006807;GO:0016811	nitrogen compound metabolic process;hydrolase activity, acting on carbon-nitrogen (but not peptide) bonds, in linear amides	46	0.43778	112	1.88528	105	1.69228	0	-8.89092	1200.45	0.00148993
Mhippo_Comb_C126103	2426	DNA-directed RNA polymerase subunit alpha	WP_025748427.1	1.4E-151	87.62%	315	Caldicoprobacter oshimai	EC:2.7.7.6	Molecular Function;Molecular Function;Cellular Component;Biological Process;Biological Process;Biological Process;Molecular Function	GO:0003677;GO:0003899;GO:0005730;GO:0006144;GO:0006206;GO:0006351;GO:0046983	DNA binding;DNA-directed 5'-3' RNA polymerase activity;nucleolus;purine nucleobase metabolic process;pyrimidine nucleobase metabolic process;transcription, DNA-templated;protein dimerization activity	20	-0.71647	175	2.57652	140	2.1547	0	-8.89092	1200.29	0.00415887
Mhippo_Comb_C11061	3080	major capsid	WP_009323074.1;EHL72314.1	7.3E-47	52.68%	317	Subdoligranulum sp. 4_3_54A2FAA					77	0.88404	95	1.35081	137	1.7791	0	-8.89092	1200.07	0.000680729
Mhippo_Comb_C56673	2896	uPF0210 HMPREF0866_01547	KGK90852.1	0.0E0	84.96%	452	Clostridium sp. HMP27					50	0.34997	181	2.36967	92	1.2935	0	-8.89092	1199.84	0.00163303
Mhippo_Comb_C50519	530	na(+)-transporting decarboxylase carboxyltransferase	WP_022446459.1;CDE48218.1	5.6E-93	87.50%	176	Faecalibacterium sp. CAG:74	EC:4.1.1.3;EC:1.1.1.38;EC:6.4.1.1;EC:1.1.1.40	Molecular Function;Molecular Function;Biological Process;Biological Process;Biological Process;Biological Process;Biological Process;Biological Process;Biological Process;Biological Process;Molecular Function;Molecular Function	GO:0003677;GO:0004736;GO:0006090;GO:0006094;GO:0006099;GO:0006522;GO:0006525;GO:0006531;GO:0006560;GO:0006814;GO:0008948;GO:0016740	DNA binding;pyruvate carboxylase activity;pyruvate metabolic process;gluconeogenesis;tricarboxylic acid cycle;alanine metabolic process;arginine metabolic process;aspartate metabolic process;proline metabolic process;sodium ion transport;oxaloacetate decarboxylase activity;transferase activity	12	0.74108	17	1.40729	25	1.86379	0	-8.89092	1199.57	0.0445364
Mhippo_Comb_C46023	1961	acetyltransferases including N-acetylases of ribosomal s	WP_012065117.1;ABR50169.1;A6TVF1.1;YP_001321828.1	1.1E-84	64.74%	312	Alkaliphilus metalliredigens/Alkaliphilus metalliredigens QYMF		Molecular Function;Molecular Function;Cellular Component;Biological Process;Biological Process;Molecular Function;Biological Process;Biological Process;Biological Process	GO:0003677;GO:0004519;GO:0005840;GO:0006351;GO:0006355;GO:0008080;GO:0042967;GO:0043937;GO:0090305	DNA binding;endonuclease activity;ribosome;transcription, DNA-templated;regulation of transcription, DNA-templated;N-acetyltransferase activity;acyl-carrier-protein biosynthetic process;regulation of sporulation;nucleic acid phosphodiester bond hydrolysis	42	0.66091	75	1.66112	82	1.68996	0	-8.89092	1199.52	0.00221325
Mhippo_Comb_C59908	2188	histidine kinase	EGW36056.1;WP_009624715.1	3.5E-130	81.33%	316	Desulfosporosinus sp. OT	EC:2.5.1.29;EC:2.5.1.10;EC:2.5.1.1	Molecular Function;Molecular Function;Molecular Function;Biological Process;Cellular Component;Biological Process;Molecular Function;Biological Process	GO:0004161;GO:0004311;GO:0004337;GO:0006694;GO:0016021;GO:0016114;GO:0016301;GO:0016310	dimethylallyltranstransferase activity;farnesyltranstransferase activity;geranyltranstransferase activity;steroid biosynthetic process;integral component of membrane;terpenoid biosynthetic process;kinase activity;phosphorylation	29	-0.03145	120	2.18117	103	1.86088	0	-8.89092	1199.14	0.00293309
Mhippo_Comb_C2001	1725	peptidyl-prolyl cis-trans isomerase	WP_027364913.1	2.1E-58	81.20%	133	Desulfotomaculum alcoholivorax	EC:5.2.1.8	Biological Process;Molecular Function;Biological Process	GO:0000413;GO:0003755;GO:0006457	protein peptidyl-prolyl isomerization;peptidyl-prolyl cis-trans isomerase activity;protein folding	102	2.12601	42	1.00961	41	0.87495	0	-8.89092	1199.13	0.0028972
Mhippo_Comb_C64695	547	family transcriptional regulator	EEG57198.1;WP_007706819.1	1.6E-47	89.32%	103	Clostridium asparagiforme] DSM 15981/Clostridiales		Molecular Function;Molecular Function;Cellular Component;Biological Process;Biological Process	GO:0003677;GO:0003700;GO:0005667;GO:0006355;GO:0045449	DNA binding;transcription factor activity, sequence-specific DNA binding;transcription factor complex;regulation of transcription, DNA-templated;regulation of transcription, DNA-templated	14	0.91792	16	1.27428	25	1.81824	0	-8.89092	1199.09	0.0407831
Mhippo_Comb_C129127	1446	uDP-N-acetylglucosamine--N-acetylmuramyl-(pentapeptide) pyrophosphoryl-undecaprenol N-acetylglucosamine transferase	WP_016407028.1;CCX39571.1	6.6E-143	76.97%	356	Firmicutes bacterium CAG:102	EC:2.4.1.227	Cellular Component;Biological Process;Biological Process;Biological Process;Biological Process;Biological Process;Molecular Function;Biological Process;Molecular Function;Biological Process	GO:0005886;GO:0005975;GO:0007049;GO:0008360;GO:0009252;GO:0030259;GO:0050511;GO:0051301;GO:0051991;GO:0071555	plasma membrane;carbohydrate metabolic process;cell cycle;regulation of cell shape;peptidoglycan biosynthetic process;lipid glycosylation;undecaprenyldiphospho-muramoylpentapeptide beta-N-acetylglucosaminyltransferase activity;cell division;UDP-N-acetyl-D-glucosamine:N-acetylmuramoyl-L-alanyl-D-glutamyl-meso-2,6-diaminopimelyl-D-alanyl-D-alanine-diphosphoundecaprenol 4-beta-N-acetylglucosaminlytransferase activity;cell wall organization	51	1.38054	39	1.15722	52	1.47237	0	-8.89092	1199.01	0.00359199
Mhippo_Comb_C48287	3516	dehydrogenase	WP_025746923.1	0.0E0	83.38%	674	Caldicoprobacter oshimai		Molecular Function;Biological Process	GO:0016624;GO:0055114	oxidoreductase activity, acting on the aldehyde or oxo group of donors, disulfide as acceptor;oxidation-reduction process	88	0.88568	133	1.64524	127	1.47875	0	-8.89092	1198.88	0.000511934
Mhippo_Comb_C41104	1011	ribose ABC transporter permease	WP_005026779.1;EFV44611.1;EGW42895.1	1.3E-70	77.97%	177	Bilophila wadsworthia 3_1_6/Bilophila sp. 4_1_30/Bilophila		Cellular Component;Biological Process	GO:0005840;GO:0044238	ribosome;primary metabolic process	24	0.80936	23	0.91167	64	2.28821	0	-8.89092	1198.76	0.0119721
Mhippo_Comb_C102840	817	flagellar biosynthesis	WP_006504219.1;GAB79461.1	2.8E-24	69.23%	117	Austwickia chelonae NBRC 105200/Austwickia chelonae		Cellular Component;Cellular Component;Biological Process	GO:0005829;GO:0009288;GO:0044780	cytosol;bacterial-type flagellum;bacterial-type flagellum assembly	27	1.28666	30	1.60237	23	1.11915	0	-8.89092	1198.47	0.0166836
Mhippo_Comb_C94476	867	serine-aspartate repeat	WP_025231781.1;EXG85406.1	6.9E-31	69.67%	122	Clostridium sp. ASBs410		Cellular Component	GO:0016021	integral component of membrane	17	0.53354	17	0.69725	77	2.77668	0	-8.89092	1198.27	0.0202559
Mhippo_Comb_C40620	1910	aminopeptidase	KFM97258.1;KGJ73639.1	1.9E-28	52.97%	202	Bacillus megaterium/Bacillus megaterium NBRC 15308 = ATCC 14581		Molecular Function	GO:0016787	hydrolase activity	127	2.29529	78	1.75572	24	-0.04461	0	-8.89092	1197.97	0.00350015
Mhippo_Comb_C29123	598	aBC-type antimicrobial peptide transport system ATPase component	CDC73823.1;WP_022295301.1	1.9E-74	87.16%	148	Firmicutes bacterium CAG:272	EC:3.6.1.3;EC:3.6.1.15	Molecular Function;Molecular Function	GO:0005524;GO:0016887	ATP binding;ATPase activity	38	2.22989	16	1.14567	12	0.63074	0	-8.89092	1197.95	0.0347944
Mhippo_Comb_C11766	3053	ferrous iron transport B	EHM38078.1;WP_007495430.1	0.0E0	61.76%	829	Flavonifractor plautii/Flavonifractor plautii ATCC 29863		Molecular Function;Cellular Component;Molecular Function;Cellular Component;Molecular Function;Biological Process;Biological Process	GO:0005525;GO:0005886;GO:0015093;GO:0016021;GO:0046914;GO:0055072;GO:1903874	GTP binding;plasma membrane;ferrous iron transmembrane transporter activity;integral component of membrane;transition metal ion binding;iron ion homeostasis;ferrous iron transmembrane transport	82	0.9875	136	1.88112	87	1.13671	0	-8.89092	1197.68	0.000770408
Mhippo_Comb_C121665	750	---NA---										23	1.17878	26	1.51937	24	1.304	0	-8.89092	1196.8	0.0199886
Mhippo_Comb_C74046	2191	2-C-methyl-D-erythritol 2,4-cyclodiphosphate synthase	WP_013276839.1;ADL08831.1;YP_003826454.1	3.0E-61	81.94%	155	Thermosediminibacter oceani DSM 16646/Thermosediminibacter oceani	EC:4.6.1.12	Molecular Function;Biological Process;Biological Process;Molecular Function	GO:0008685;GO:0016114;GO:0019288;GO:0046872	2-C-methyl-D-erythritol 2,4-cyclodiphosphate synthase activity;terpenoid biosynthetic process;isopentenyl diphosphate biosynthetic process, methylerythritol 4-phosphate pathway;metal ion binding	40	0.43052	86	1.69856	104	1.87285	0	-8.89092	1196.74	0.00193708
Mhippo_Comb_C27112	1963	xylose isomerase domain-containing TIM barrel	WP_025746747.1	2.9E-96	67.91%	296	Caldicoprobacter oshimai		Molecular Function	GO:0016853	isomerase activity	112	2.07447	41	0.78838	56	1.13829	0	-8.89092	1196.52	0.00203242
Mhippo_Comb_C64467	2478	abortive phage infection	EEQ62356.1;WP_008726654.1	4.4E-87	70.97%	279	unclassified Clostridiales (miscellaneous)/Clostridiales bacterium 1_7_47FAA					52	0.63144	140	2.224	71	1.14457	0	-8.89092	1196.21	0.00176022
Mhippo_Comb_C24322	2068	S-layer [	EGD49608.1;WP_004616457.1	2.5E-56	54.42%	441	Clostridium] papyrosolvens DSM 2782/Clostridium] papyrosolvens		Molecular Function;Biological Process	GO:0004553;GO:0005975	hydrolase activity, hydrolyzing O-glycosyl compounds;carbohydrate metabolic process	66	1.23634	123	2.29817	37	0.46521	0	-8.89092	1196.13	0.00274578
Mhippo_Comb_C94564	2179	DEAD DEAH box helicase	EJF39652.1;WP_009064549.1	7.6E-114	68.25%	359	Clostridium sp. MSTE9	EC:3.6.1.15	Molecular Function;Molecular Function;Molecular Function	GO:0003676;GO:0004386;GO:0005524	nucleic acid binding;helicase activity;ATP binding	94	1.6711	42	0.67254	89	1.65606	0	-8.89092	1196.12	0.00146463
