## Supplementary Table 1 for "RNAseq-based gene expression analysis of *Melolontha hippocastani* hindgut pockets and the surrounding hindgut wall tissue" (part 2 of 3)

### Sheet: Table S1A hindgut wall contigs (continued)
TABLE S1A: complete list of differentially expressed contigs in hindgut wall
Mhippo_Comb_C66923	1641	aldehyde ferredoxin oxidoreductase	WP_007289818.1;EAX47194.1	0.0E0	83.11%	533	Thermosinus carboxydivorans/Thermosinus carboxydivorans Nor1	EC:1.2.7.5	Biological Process;Molecular Function;Molecular Function;Molecular Function;Biological Process	GO:0006118;GO:0009055;GO:0033726;GO:0051536;GO:0055114	obsolete electron transport;electron carrier activity;aldehyde ferredoxin oxidoreductase activity;iron-sulfur cluster binding;oxidation-reduction process	77	1.79239	33	0.73371	59	1.47206	0	-8.89092	1195.7	0.00286732
Mhippo_Comb_C7989	877	---NA---										22	0.88896	26	1.29368	40	1.81528	0	-8.89092	1195.63	0.0147172
Mhippo_Comb_C76262	591	---NA---										20	1.32088	14	0.97001	25	1.70662	0	-8.89092	1195.52	0.034171
Mhippo_Comb_C52641	2172	aldehyde:ferredoxin oxidoreductase	WP_023387995.1;ETA78961.1	0.0E0	75.00%	612	Youngiibacter fragilis/Youngiibacter fragilis 232.1	EC:1.2.7.5	Biological Process;Biological Process;Molecular Function;Molecular Function;Molecular Function;Biological Process	GO:0006081;GO:0006118;GO:0009055;GO:0033726;GO:0051536;GO:0055114	cellular aldehyde metabolic process;obsolete electron transport;electron carrier activity;aldehyde ferredoxin oxidoreductase activity;iron-sulfur cluster binding;oxidation-reduction process	47	0.67574	77	1.55165	96	1.76994	0	-8.89092	1195.47	0.00170114
Mhippo_Comb_C16787	696	site-specific recombinase family	WP_024347675.1	1.0E-117	94.85%	194	Clostridium] methoxybenzovorans		Molecular Function;Molecular Function;Biological Process	GO:0000150;GO:0003677;GO:0006310	recombinase activity;DNA binding;DNA recombination	19	1.01095	40	2.24866	15	0.73373	0	-8.89092	1194.36	0.0279489
Mhippo_Comb_C35085	2092	Na Pi cotransporter	CDD06985.1;WP_022318136.1	0.0E0	72.64%	541	Dorea sp. CAG:317		Molecular Function;Cellular Component;Biological Process	GO:0015321;GO:0016021;GO:0044341	sodium-dependent phosphate transmembrane transporter activity;integral component of membrane;sodium-dependent phosphate transport	52	0.87574	93	1.87817	64	1.23911	0	-8.89092	1194.28	0.00188417
Mhippo_Comb_C17868	1173	collagen triple helix repeat-containing	AEG60570.1;YP_004545856.1;WP_013842326.1	2.7E-70	57.25%	407	Desulfotomaculum ruminis/Desulfotomaculum ruminis DSM 2154					62	1.96417	20	0.49561	44	1.53323	0	-8.89092	1194.28	0.00737345
Mhippo_Comb_C28940	1114	RNA polymerase sigma factor	WP_006863248.1;EET59618.1	2.9E-13	72.22%	72	Marvinbryantia formatexigens DSM 14469/Marvinbryantia formatexigens	EC:3.4.21;EC:3.2.1.52	Biological Process;Molecular Function;Molecular Function;Molecular Function;Molecular Function;Cellular Component;Biological Process;Biological Process;Biological Process;Biological Process;Biological Process;Biological Process;Cellular Component;Molecular Function;Biological Process	GO:0001575;GO:0003677;GO:0003700;GO:0004252;GO:0004563;GO:0005667;GO:0005975;GO:0006027;GO:0006040;GO:0006352;GO:0006355;GO:0006508;GO:0016021;GO:0016987;GO:0045449	globoside metabolic process;DNA binding;transcription factor activity, sequence-specific DNA binding;serine-type endopeptidase activity;beta-N-acetylhexosaminidase activity;transcription factor complex;carbohydrate metabolic process;glycosaminoglycan catabolic process;amino sugar metabolic process;DNA-templated transcription, initiation;regulation of transcription, DNA-templated;proteolysis;integral component of membrane;sigma factor activity;regulation of transcription, DNA-templated	37	1.29388	34	1.3356	37	1.3577	0	-8.89092	1192.67	0.00745376
Mhippo_Comb_C45245	618	dihydrolipoyl dehydrogenase	CDB36233.1;WP_021715696.1	1.4E-52	71.61%	155	Phascolarctobacterium sp. CAG:266	EC:1.8.1.4	Molecular Function;Cellular Component;Biological Process;Biological Process;Biological Process;Biological Process;Biological Process;Biological Process;Biological Process;Biological Process;Molecular Function	GO:0004148;GO:0005623;GO:0006094;GO:0006096;GO:0006099;GO:0006118;GO:0006544;GO:0006563;GO:0006566;GO:0045454;GO:0050660	dihydrolipoyl dehydrogenase activity;cell;gluconeogenesis;glycolytic process;tricarboxylic acid cycle;obsolete electron transport;glycine metabolic process;L-serine metabolic process;threonine metabolic process;cell redox homeostasis;flavin adenine dinucleotide binding	19	1.18243	19	1.34614	22	1.45775	0	-8.89092	1192.43	0.0309185
Mhippo_Comb_C80482	677	ABC transporter substrate-binding	WP_026653473.1	6.2E-106	81.70%	224	Butyrivibrio proteoclasticus		Molecular Function;Biological Process	GO:0005215;GO:0006810	transporter activity;transport	29	1.66093	90	3.45851	4	-1.13323	0	-8.89092	1192.4	0.0381544
Mhippo_Comb_C130702	1198	deoxyguanosinetriphosphate triphosphohydrolase	CCX41559.1;WP_016408997.1	8.4E-148	78.05%	328	Clostridium sp. CAG:1024	EC:3.1.5.1	Molecular Function;Biological Process;Molecular Function;Biological Process	GO:0000287;GO:0006144;GO:0008832;GO:0046039	magnesium ion binding;purine nucleobase metabolic process;dGTPase activity;GTP metabolic process	32	0.97955	42	1.53558	43	1.46963	0	-8.89092	1192	0.00660161
Mhippo_Comb_C50593	1143	membrane	EOI57626.1;EOW83675.1;WP_010779383.1	1.3E-152	85.13%	316	Enterococcus gilvus/Enterococcus gilvus ATCC BAA-350		Cellular Component	GO:0016021	integral component of membrane	57	1.88024	20	0.53299	44	1.5706	0	-8.89092	1191.75	0.00779475
Mhippo_Comb_C71144	619	MULTISPECIES: hypothetical protein	WP_006873034.1;EDS12065.1	3.8E-68	73.89%	203	Clostridiales/Anaerotruncus colihominis DSM 17241					16	0.93217	7	-0.09677	71	3.14573	0	-8.89092	1191	0.0397887
Mhippo_Comb_C90290	929	endoribonuclease L-PSP	WP_006301946.1;EFQ24701.1	7.7E-61	80.28%	142	Aminomonas paucivorans DSM 12260/Aminomonas paucivorans					28	1.15378	24	1.0951	40	1.73217	0	-8.89092	1190.98	0.0122486
Mhippo_Comb_C61838	1670	ABC transporter substrate-binding	YP_007371847.1;AGC67237.1;WP_015357934.1;YP_007678326.1;AGI38308.1	0.0E0	85.40%	507	Clostridium] stercorarium/Clostridium] stercorarium subsp. stercorarium DSM 8532		Molecular Function;Biological Process	GO:0005215;GO:0008643	transporter activity;carbohydrate transport	100	2.14419	39	0.94944	40	0.88608	0	-8.89092	1190.61	0.00319434
Mhippo_Comb_C28584	1189	iron-containing alcohol dehydrogenase	WP_023162104.1;YP_008698559.1;AGY75303.1	1.3E-127	73.70%	308	Clostridium autoethanogenum DSM 10061/Clostridium autoethanogenum	EC:1.1.1.202;EC:1.1.1.1	Molecular Function;Biological Process;Molecular Function;Molecular Function;Biological Process	GO:0004022;GO:0046486;GO:0046872;GO:0047516;GO:0055114	alcohol dehydrogenase (NAD) activity;glycerolipid metabolic process;metal ion binding;1,3-propanediol dehydrogenase activity;oxidation-reduction process	57	1.82332	34	1.2416	29	0.91223	0	-8.89092	1189.91	0.00671328
Mhippo_Comb_C13703	4731	molecular chaperone Hsp90	WP_009617928.1;EGW39652.1	0.0E0	91.22%	615	Desulfosporosinus sp. OT		Molecular Function;Cellular Component;Biological Process;Biological Process;Molecular Function	GO:0005524;GO:0005737;GO:0006457;GO:0006950;GO:0051082	ATP binding;cytoplasm;protein folding;response to stress;unfolded protein binding	226	1.81821	161	1.49266	97	0.66176	0	-8.89092	1188.67	0.000291122
Mhippo_Comb_C71716	2153	multiple sugar ABC transporter ATP-binding [ [	WP_027640518.1	0.0E0	84.36%	505	Clostridium] clostridioforme	EC:3.6.1.3;EC:3.6.1.15	Molecular Function;Biological Process;Molecular Function	GO:0005524;GO:0008643;GO:0016887	ATP binding;carbohydrate transport;ATPase activity	21	-0.47385	140	2.42682	113	2.01783	0	-8.89092	1188.16	0.00426067
Mhippo_Comb_C58465	718	glycosyl transferase	WP_010248384.1	4.7E-85	74.90%	239	Acetivibrio cellulolyticus		Biological Process;Cellular Component;Molecular Function;Molecular Function	GO:0005975;GO:0016021;GO:0016757;GO:0030246	carbohydrate metabolic process;integral component of membrane;transferase activity, transferring glycosyl groups;carbohydrate binding	36	1.88805	19	1.12976	18	0.95187	0	-8.89092	1187.85	0.02267
Mhippo_Comb_C43369	3574	melibiase family	EMS69439.1;WP_004629583.1	3.2E-115	66.67%	378	Clostridium] termitidis CT1112/Clostridium] termitidis	EC:3.5.1.28	Biological Process;Molecular Function;Biological Process;Biological Process	GO:0005975;GO:0008745;GO:0009252;GO:0009253	carbohydrate metabolic process;N-acetylmuramoyl-L-alanine amidase activity;peptidoglycan biosynthetic process;peptidoglycan catabolic process	115	1.24813	85	0.97574	155	1.74258	0	-8.89092	1186.97	0.000450468
Mhippo_Comb_C31305	968	rubredoxin	WP_028521051.1	1.9E-19	86.27%	51	Ruminococcus flavefaciens		Molecular Function;Biological Process;Molecular Function;Biological Process	GO:0005506;GO:0006118;GO:0009055;GO:0055114	iron ion binding;obsolete electron transport;electron carrier activity;oxidation-reduction process	17	0.37456	59	2.33345	30	1.25781	0	-8.89092	1186.8	0.0150408
Mhippo_Comb_C43731	507	hypothetical protein MFLO_01005	EUJ33769.1	1.4E-6	58.67%	75	Listeria floridensis FSL S10-1187					24	1.80508	18	1.55376	10	0.60587	0	-8.89092	1186.49	0.0486314
Mhippo_Comb_C17033	1106	flagellin	WP_016995598.1	9.3E-36	77.69%	121	Lysinibacillus boronitolerans		Molecular Function;Cellular Component;Cellular Component;Biological Process	GO:0005198;GO:0005576;GO:0009420;GO:0071973	structural molecule activity;extracellular region;bacterial-type flagellum filament;bacterial-type flagellum-dependent cell motility	20	0.41676	38	1.50647	59	2.04129	0	-8.89092	1186.44	0.0099557
Mhippo_Comb_C14918	5987	sugar (Glycoside-Pentoside-Hexuronide) transporter	ETT32931.1	1.0E-123	64.25%	442	Paenibacillus sp. FSL R7-269		Molecular Function;Biological Process;Biological Process;Cellular Component	GO:0005215;GO:0006814;GO:0008643;GO:0016021	transporter activity;sodium ion transport;carbohydrate transport;integral component of membrane	346	2.09297	118	0.7047	174	1.16511	0	-8.89092	1185.96	0.000195096
Mhippo_Comb_C136379	1286	hypothetical protein	WP_011460495.1;YP_518886.1;CDX02752.1;BAE84442.1	3.6E-3	45.45%	231	Desulfitobacterium hafniense Y51/Desulfitobacterium hafniense					18	0.04721	93	2.58016	42	1.33342	0	-8.89092	1185.42	0.00975575
Mhippo_Comb_C119659	858	family transcriptional regulator	WP_022786756.1	5.8E-14	52.98%	151	Clostridiales bacterium NK3B98		Molecular Function;Biological Process;Biological Process	GO:0003677;GO:0006351;GO:0006355	DNA binding;transcription, DNA-templated;regulation of transcription, DNA-templated	12	0.04609	60	2.53173	29	1.38293	0	-8.89092	1185.41	0.0208584
Mhippo_Comb_C192352	935	PIN domain	KEI66734.1	1.0E-27	65.65%	131	Planktothrix agardhii NIVA-CYA 126/8		Molecular Function	GO:0043565	sequence-specific DNA binding	10	-0.34093	35	1.63013	77	2.66775	0	-8.89092	1184.37	0.0186735
Mhippo_Comb_C14943	777	sporulation lipo	WP_025747210.1	1.3E-8	52.94%	102	Caldicoprobacter oshimai					24	1.18916	46	2.29146	14	0.47537	0	-8.89092	1184.1	0.0229773
Mhippo_Comb_C17780	2148	uDP-N-acetylglucosamine 1-carboxyvinyltransferase	WP_022446337.1;CDE47972.1	7.8E-84	73.84%	237	Faecalibacterium sp. CAG:74	EC:2.5.1.7	Cellular Component;Biological Process;Biological Process;Molecular Function;Biological Process;Biological Process;Biological Process;Biological Process	GO:0005737;GO:0007049;GO:0008360;GO:0008760;GO:0009252;GO:0019277;GO:0051301;GO:0071555	cytoplasm;cell cycle;regulation of cell shape;UDP-N-acetylglucosamine 1-carboxyvinyltransferase activity;peptidoglycan biosynthetic process;UDP-N-acetylgalactosamine biosynthetic process;cell division;cell wall organization	73	1.32701	52	1.00134	86	1.62727	0	-8.89092	1184	0.00140541
Mhippo_Comb_C7766	1073	pyruvate kinase	KGK83940.1	0.0E0	90.97%	310	Desulfosporosinus sp. HMP52	EC:2.7.1.40	Molecular Function;Molecular Function;Biological Process;Biological Process;Biological Process;Biological Process;Molecular Function;Molecular Function	GO:0000287;GO:0004743;GO:0006094;GO:0006096;GO:0006144;GO:0015976;GO:0016301;GO:0030955	magnesium ion binding;pyruvate kinase activity;gluconeogenesis;glycolytic process;purine nucleobase metabolic process;carbon utilization;kinase activity;potassium ion binding	31	1.09273	41	1.65979	32	1.20235	0	-8.89092	1183.8	0.0088566
Mhippo_Comb_C64244	679	membrane	WP_027432676.1	2.3E-10	55.14%	107	Lachnospiraceae bacterium MD2004		Cellular Component	GO:0016021	integral component of membrane	92	3.32226	8	-0.03759	14	0.66987	0	-8.89092	1183.7	0.0350561
Mhippo_Comb_C23049	906	membrane	EDS11743.1;WP_006874930.1	1.0E-97	83.58%	201	Clostridiales/Anaerotruncus colihominis DSM 17241		Cellular Component	GO:0005886	plasma membrane	18	0.55252	23	1.06987	59	2.32906	0	-8.89092	1182.86	0.0162585
Mhippo_Comb_C80470	1270	precorrin-8X methylmutase	WP_031472306.1	2.1E-67	71.50%	207	Eubacterium desmolans	EC:5.4.1.2	Biological Process;Biological Process;Molecular Function	GO:0009236;GO:0015994;GO:0016993	cobalamin biosynthetic process;chlorophyll metabolic process;precorrin-8X methylmutase activity	9	-0.93472	101	2.71727	74	2.16862	0	-8.89092	1182.79	0.0131964
Mhippo_Comb_C3544	1185	acyl- dehydrogenase	WP_024728148.1	0.0E0	83.92%	367	Clostridiales bacterium VE202-09	EC:1.3.99.3;EC:1.3.8.1	Molecular Function;Molecular Function;Biological Process;Biological Process;Biological Process;Biological Process;Biological Process;Molecular Function;Biological Process	GO:0003995;GO:0004085;GO:0006118;GO:0006550;GO:0006552;GO:0006574;GO:0006631;GO:0050660;GO:0055114	acyl-CoA dehydrogenase activity;butyryl-CoA dehydrogenase activity;obsolete electron transport;isoleucine catabolic process;leucine catabolic process;valine catabolic process;fatty acid metabolic process;flavin adenine dinucleotide binding;oxidation-reduction process	37	1.20475	41	1.51655	36	1.22903	0	-8.89092	1182.56	0.00669597
Mhippo_Comb_C29227	2012	uPF0365 A1A1_03422	CDC25473.1;WP_022253409.1	3.3E-172	91.88%	308	Firmicutes bacterium CAG:466		Molecular Function;Cellular Component;Cellular Component	GO:0000166;GO:0005886;GO:0016021	nucleotide binding;plasma membrane;integral component of membrane	135	2.30836	45	0.88711	44	0.7548	0	-8.89092	1182.54	0.00242953
Mhippo_Comb_C23303	1617	serine-type D-Ala-D-Ala carboxypeptidase	WP_025747245.1	1.1E-103	66.30%	359	Caldicoprobacter oshimai	EC:3.4.21;EC:3.4.16;EC:3.4.16.4	Biological Process;Molecular Function;Cellular Component	GO:0006508;GO:0009002;GO:0016021	proteolysis;serine-type D-Ala-D-Ala carboxypeptidase activity;integral component of membrane	107	2.28833	48	1.29553	27	0.36556	0	-8.89092	1182.31	0.00423498
Mhippo_Comb_C22982	725	swarming motility	WP_022380343.1;CDD80356.1	8.7E-34	63.64%	143	Ruminococcus sp. CAG:9					27	1.45901	21	1.26015	22	1.22738	0	-8.89092	1181.52	0.0219088
Mhippo_Comb_C108223	556	MULTISPECIES: polyA polymerase	AIF52514.1	3.8E-26	87.01%	77	Pelosinus sp. UFO1					12	0.67199	18	1.42066	26	1.85128	0	-8.89092	1180.81	0.0416226
Mhippo_Comb_C71002	1585	VWA containing family	WP_004096527.1;EGO63352.1	3.8E-84	56.64%	429	Acetonema longum DSM 6540/Acetonema longum					38	0.82362	59	1.62205	58	1.4975	0	-8.89092	1180.6	0.00338346
Mhippo_Comb_C58237	1374	S-layer domain	WP_022467325.1;CDE71858.1	4.7E-60	57.42%	357	Subdoligranulum sp. CAG:314		Biological Process;Cellular Component	GO:0007154;GO:0016021	cell communication;integral component of membrane	49	1.39651	36	1.11543	48	1.43058	0	-8.89092	1180.42	0.00430584
Mhippo_Comb_C38518	1665	inorganic pyrophosphatase	AHF06435.1	0.0E0	78.70%	540	Desulfitobacterium metallireducens DSM 15288	EC:3.6.1.1;EC:2.3.1.8	Molecular Function;Cellular Component;Biological Process;Biological Process;Molecular Function;Biological Process;Biological Process;Molecular Function	GO:0004427;GO:0005737;GO:0006090;GO:0006119;GO:0008959;GO:0019530;GO:0042967;GO:0046872	inorganic diphosphatase activity;cytoplasm;pyruvate metabolic process;oxidative phosphorylation;phosphate acetyltransferase activity;taurine metabolic process;acyl-carrier-protein biosynthetic process;metal ion binding	38	0.75258	72	1.83829	55	1.34983	0	-8.89092	1179.93	0.00337996
Mhippo_Comb_C18236	1256	---NA---										36	1.08127	39	1.36046	46	1.49872	0	-8.89092	1179.86	0.00574552
Mhippo_Comb_C139016	710	---NA---										21	1.12661	37	2.10745	15	0.705	0	-8.89092	1179.48	0.0264442
Mhippo_Comb_C7658	2470	transposase	WP_004096905.1;EGO63104.1	2.6E-154	87.28%	283	Acetonema longum DSM 6540/Acetonema longum		Molecular Function;Molecular Function;Biological Process	GO:0003677;GO:0004803;GO:0006313	DNA binding;transposase activity;transposition, DNA-mediated	223	2.73657	55	0.88074	40	0.32141	0	-8.89092	1179.39	0.00254508
Mhippo_Comb_C34221	1267	aminotransferase V	WP_023383363.1;ETA80511.1	2.2E-117	78.47%	274	Youngiibacter fragilis/Youngiibacter fragilis 232.1	EC:2.6.1.44	Biological Process;Biological Process;Biological Process;Biological Process;Biological Process;Molecular Function	GO:0006522;GO:0006531;GO:0006544;GO:0006563;GO:0006566;GO:0008453	alanine metabolic process;aspartate metabolic process;glycine metabolic process;L-serine metabolic process;threonine metabolic process;alanine-glyoxylate transaminase activity	31	0.85296	24	0.64744	89	2.43831	0	-8.89092	1179.38	0.00803997
Mhippo_Comb_C70673	1549	multidrug ABC transporter permease	WP_014903991.1;AFQ45082.1;YP_006622953.1	3.1E-42	59.30%	285	Desulfosporosinus meridiei/Desulfosporosinus meridiei DSM 13257		Cellular Component	GO:0016020	membrane	48	1.1938	40	1.09448	63	1.64994	0	-8.89092	1179.25	0.0032602
Mhippo_Comb_C42528	3142	ABC transporter	WP_009624470.1;EGW36312.1	2.1E-136	92.53%	241	Desulfosporosinus sp. OT	EC:3.6.1.3;EC:3.6.1.15	Molecular Function;Molecular Function	GO:0005524;GO:0016887	ATP binding;ATPase activity	132	1.63289	78	1.03761	98	1.26702	0	-8.89092	1179.06	0.000552144
Mhippo_Comb_C229081	1160	RNA polymerase subunit sigma-24	CCZ20586.1;WP_021998781.1	9.0E-31	49.46%	370	Ruminococcus sp. CAG:724		Biological Process	GO:0006351	transcription, DNA-templated	2	-2.97395	78	2.47517	325	4.43417	0	-8.89092	1178.48	0.0278954
Mhippo_Comb_C89109	3056	ATP-dependent metalloprotease	WP_025748132.1	1.1E-130	79.07%	344	Caldicoprobacter oshimai	EC:3.4.24;EC:3.6.1.3;EC:3.6.1.15	Molecular Function;Molecular Function;Cellular Component;Biological Process;Molecular Function;Cellular Component;Molecular Function;Biological Process;Biological Process	GO:0004222;GO:0005524;GO:0005886;GO:0006508;GO:0008270;GO:0016021;GO:0016887;GO:0030163;GO:0051301	metalloendopeptidase activity;ATP binding;plasma membrane;proteolysis;zinc ion binding;integral component of membrane;ATPase activity;protein catabolic process;cell division	71	0.77828	150	2.02106	87	1.1353	0	-8.89092	1178.28	0.000958998
Mhippo_Comb_C60784	539	transposase	WP_017532022.1	7.5E-26	73.33%	90	Wolbachia endosymbiont of Diaphorina citri		Molecular Function;Molecular Function;Biological Process	GO:0003677;GO:0004803;GO:0006313	DNA binding;transposase activity;transposition, DNA-mediated	33	2.17622	11	0.75496	14	1.00299	0	-8.89092	1178.15	0.0443975
Mhippo_Comb_C35160	609	---NA---										11	0.4151	37	2.32883	18	1.18941	0	-8.89092	1177.92	0.0376598
Mhippo_Comb_C222763	769	transposase	KEI35370.1	5.8E-28	63.89%	144	Francisella sp. W12-1067					9	-0.21095	38	2.03076	43	2.10921	0	-8.89092	1176.75	0.0249407
Mhippo_Comb_C27866	2307	translation initiation factor IF-3	EMZ15027.1;WP_004034494.1	5.9E-71	91.39%	151	Clostridium sp. ASF356		Molecular Function;Cellular Component;Biological Process	GO:0003743;GO:0005840;GO:0006446	translation initiation factor activity;ribosome;regulation of translational initiation	58	0.89214	59	1.08051	116	1.95596	0	-8.89092	1176.64	0.0014712
Mhippo_Comb_C76223	1014	ABC transporter permease	WP_022351167.1;CDD48558.1	6.3E-73	71.56%	218	Firmicutes bacterium CAG:534		Cellular Component	GO:0005886	plasma membrane	29	1.0781	58	2.24181	20	0.60587	0	-8.89092	1175.87	0.0131506
Mhippo_Comb_C88236	888	chemotaxis	EOS64732.1;WP_016314991.1	1.5E-148	84.54%	291	Anaerotruncus sp. G3(2012)		Biological Process;Molecular Function;Cellular Component;Biological Process	GO:0000160;GO:0004871;GO:0005622;GO:0006935	phosphorelay signal transduction system;signal transducer activity;intracellular;chemotaxis	19	0.65948	41	1.93281	29	1.33335	0	-8.89092	1175.83	0.0161391
Mhippo_Comb_C35340	1765	short-chain dehydrogenase	WP_013378665.1;ADO35343.1;YP_003958306.1	3.4E-130	88.24%	255	Eubacterium limosum/Eubacterium limosum KIST612	EC:1.1.1.69	Molecular Function;Biological Process	GO:0008874;GO:0055114	gluconate 5-dehydrogenase activity;oxidation-reduction process	52	1.12095	55	1.36558	62	1.43853	0	-8.89092	1175.67	0.00238684
Mhippo_Comb_C21844	1646	aspartate aminotransferase	WP_022461776.1;CDE64756.1	1.4E-141	69.00%	400	Blautia sp. CAG:37		Molecular Function;Biological Process;Molecular Function;Molecular Function	GO:0008483;GO:0009058;GO:0016829;GO:0030170	transaminase activity;biosynthetic process;lyase activity;pyridoxal phosphate binding	107	2.26268	96	2.26989	14	-0.60761	0	-8.89092	1175.64	0.00669985
Mhippo_Comb_C23605	1396	rubrerythrin	CDB43508.1;WP_022190789.1	3.2E-75	81.13%	159	Firmicutes bacterium CAG:240		Molecular Function;Molecular Function;Biological Process	GO:0005506;GO:0016491;GO:0055114	iron ion binding;oxidoreductase activity;oxidation-reduction process	28	0.56624	54	1.67748	58	1.68068	0	-8.89092	1175.49	0.00530824
Mhippo_Comb_C74918	4617	DEAD DEAH box helicase	WP_023346215.1;ESL15328.1	0.0E0	67.05%	1493	Firmicutes bacterium ASF500	EC:3.6.1.15	Molecular Function;Molecular Function;Molecular Function	GO:0003676;GO:0004386;GO:0005524	nucleic acid binding;helicase activity;ATP binding	126	1.0105	117	1.0673	215	1.84523	0	-8.89092	1175.12	0.000293634
Mhippo_Comb_C38954	1705	ABC transporter substrate-binding	WP_028404877.1	1.1E-122	60.42%	518	Bacillus sp. J13		Molecular Function;Biological Process	GO:0005215;GO:0006810	transporter activity;transport	63	1.44769	46	1.15768	55	1.31558	0	-8.89092	1174.56	0.00243074
Mhippo_Comb_C63920	1582	hypothetical protein EAL2_c15990	AHM56894.1	3.5E-24	59.01%	161	Eubacterium acidaminophilum DSM 3953					53	1.30635	60	1.64903	40	0.96418	0	-8.89092	1174.18	0.00332066
Mhippo_Comb_C101611	1363	putative uncharacterized protein	WP_022117539.1;CDA61878.1	8.8E-19	63.12%	141	Clostridium sp. CAG:169					28	0.60075	35	1.08639	83	2.23225	0	-8.89092	1174.13	0.00626999
Mhippo_Comb_C68629	703	exported transmembrane	EXY49892.1;EYB07972.1;WP_032581252.1;EXZ66565.1;EXY54698.1	8.5E-78	70.67%	225	Bacteroides fragilis str. 3976T7/Bacteroides fragilis/Bacteroides fragilis str. 3783N2-1/Bacteroides fragilis str. 3783N1-6/Bacteroides fragilis str. 3783N1-8		Cellular Component	GO:0016021	integral component of membrane	12	0.33355	29	1.77027	32	1.8124	0	-8.89092	1173.27	0.027123
Mhippo_Comb_C79018	938	elongation factor Tu	WP_014825567.1;YP_006464886.1;AFM39554.1	0.0E0	94.87%	312	Desulfosporosinus acidiphilus/Desulfosporosinus acidiphilus SJ4	EC:3.6.1.15	Molecular Function;Molecular Function;Molecular Function;Cellular Component;Biological Process	GO:0003746;GO:0003924;GO:0005525;GO:0005840;GO:0006448	translation elongation factor activity;GTPase activity;GTP binding;ribosome;regulation of translational elongation	24	0.91748	58	2.35421	19	0.64426	0	-8.89092	1173.2	0.016401
Mhippo_Comb_C43469	2629	Major Facilitator Superfamily	AHN26683.1	0.0E0	64.81%	611	Gilliamella apicola		Molecular Function;Cellular Component	GO:0005509;GO:0016021	calcium ion binding;integral component of membrane	107	1.58713	48	0.59434	113	1.72966	0	-8.89092	1171.89	0.00099425
Mhippo_Comb_C24346	1856	diguanylate cyclase	WP_016218022.1;EOS80937.1	6.0E-90	53.71%	391	Dorea sp. 5-2					58	1.20596	55	1.29305	64	1.4118	0	-8.89092	1171.81	0.00204291
Mhippo_Comb_C110960	1229	pyruvate carboxyltransferase	YP_004003237.1;WP_013412760.1;ADQ05437.1	1.9E-62	87.94%	141	Caldicellulosiruptor owensensis/Caldicellulosiruptor owensensis OL		Molecular Function	GO:0016740	transferase activity	32	0.94269	74	2.31586	25	0.65037	0	-8.89092	1171.3	0.00887838
Mhippo_Comb_C73469	592	anaerobic ribonucleoside-triphosphate reductase-activating	EHO26666.1;WP_009260666.1;ERI78942.1	4.1E-57	71.70%	159	Clostridium sp. ATCC BAA-442/Lachnospiraceae bacterium 7_1_58FAA/Clostridiales	EC:1.97.1.4	Cellular Component;Molecular Function;Molecular Function;Molecular Function;Molecular Function;Biological Process	GO:0005737;GO:0016616;GO:0043365;GO:0051287;GO:0051539;GO:0055114	cytoplasm;oxidoreductase activity, acting on the CH-OH group of donors, NAD or NADP as acceptor;[formate-C-acetyltransferase]-activating enzyme activity;NAD binding;4 iron, 4 sulfur cluster binding;oxidation-reduction process	49	2.61122	9	0.33015	15	0.96722	0	-8.89092	1171.2	0.0395538
Mhippo_Comb_C98193	690	dipeptides oligopeptides ABC transporter ATP-binding	KFC70621.1	1.2E-41	61.86%	118	Devosia sp. LC5	EC:3.6.1.3;EC:3.6.1.15	Molecular Function;Biological Process;Molecular Function	GO:0005524;GO:0015833;GO:0016887	ATP binding;peptide transport;ATPase activity	13	0.47595	35	2.0685	23	1.36289	0	-8.89092	1170.87	0.0289044
Mhippo_Comb_C30548	1344	single-stranded DNA-binding	WP_022255721.1;CDD62065.1;CDC26516.1	4.7E-51	71.24%	153	Clostridium sp. CAG:505/Firmicutes bacterium CAG:466/Firmicutes		Molecular Function;Biological Process;Biological Process;Biological Process	GO:0003697;GO:0006260;GO:0006281;GO:0006310	single-stranded DNA binding;DNA replication;DNA repair;DNA recombination	23	0.33721	40	1.29928	84	2.26978	0	-8.89092	1170.58	0.00701338
Mhippo_Comb_C100338	726	PRC-barrel domain-containing	CDE51033.1;WP_022445147.1	4.7E-8	47.01%	134	Faecalibacterium sp. CAG:74					30	1.60903	14	0.6732	29	1.62394	0	-8.89092	1170.55	0.0230829
Mhippo_Comb_C28383	1931	diguanylate phosphodiesterase	WP_007103195.1;GAC31389.1	4.9E-18	76.00%	75	Glaciecola polaris/Glaciecola polaris LMG 21857	EC:2.7.13.3	Molecular Function;Biological Process;Cellular Component;Biological Process;Cellular Component;Cellular Component;Biological Process	GO:0000155;GO:0000160;GO:0005622;GO:0006355;GO:0009365;GO:0016021;GO:0023014	phosphorelay sensor kinase activity;phosphorelay signal transduction system;intracellular;regulation of transcription, DNA-templated;protein histidine kinase complex;integral component of membrane;signal transduction by protein phosphorylation	124	2.24503	24	0.0395	77	1.62144	0	-8.89092	1170.5	0.0031437
Mhippo_Comb_C43136	1033	f5 8 type C domain	CDA89761.1;WP_022143329.1	1.9E-21	47.64%	275	Ruminococcus sp. CAG:563					37	1.40279	22	0.81648	43	1.68342	0	-8.89092	1169.61	0.00992553
Mhippo_Comb_C81325	570	aspartate semialdehyde dehydrogenase	WP_007046371.1;EFB76591.1	6.8E-84	76.84%	190	Subdoligranulum variabile/Subdoligranulum variabile DSM 15176	EC:1.2.1.38;EC:1.2.1.11	Biological Process;Molecular Function;Molecular Function;Cellular Component;Biological Process;Biological Process;Biological Process;Biological Process;Biological Process;Biological Process;Biological Process;Molecular Function;Molecular Function;Molecular Function;Biological Process	GO:0000051;GO:0003942;GO:0004073;GO:0005737;GO:0006531;GO:0006544;GO:0006563;GO:0009086;GO:0009088;GO:0009089;GO:0009097;GO:0046983;GO:0050661;GO:0051287;GO:0055114	obsolete urea cycle intermediate metabolic process;N-acetyl-gamma-glutamyl-phosphate reductase activity;aspartate-semialdehyde dehydrogenase activity;cytoplasm;aspartate metabolic process;glycine metabolic process;L-serine metabolic process;methionine biosynthetic process;threonine biosynthetic process;lysine biosynthetic process via diaminopimelate;isoleucine biosynthetic process;protein dimerization activity;NADP binding;NAD binding;oxidation-reduction process	14	0.8585	30	2.12175	14	0.92232	0	-8.89092	1169.58	0.0413071
Mhippo_Comb_C40806	509	---NA---										13	0.91488	14	1.18551	23	1.80182	0	-8.89092	1169.48	0.0494875
Mhippo_Comb_C35413	7887	hypothetical protein	WP_012676315.1;ACO04077.1;YP_002731588.1	1.8E-8	45.26%	380	Persephonella marina/Persephonella marina EX-H1					162	0.60055	162	0.76426	593	2.53641	0	-8.89092	1169.21	0.000296673
Mhippo_Comb_C148622	618	rhusiopathiae surface	GAF12432.1;GAF18268.1	2.2E-6	43.17%	139	Bacillus sp. JCM 19045/Bacillus sp. JCM 19046		Cellular Component	GO:0016020	membrane	34	2.02196	10	0.42014	22	1.45775	0	-8.89092	1168.84	0.0337653
Mhippo_Comb_C158800	998	diguanylate cyclase	WP_021718622.1;CDB46709.1	1.2E-10	51.56%	128	Phascolarctobacterium sp. CAG:207	EC:3.1.3.16;EC:3.1.3.41	Molecular Function;Biological Process;Biological Process;Molecular Function;Biological Process	GO:0004721;GO:0006470;GO:0007165;GO:0016301;GO:0016310	phosphoprotein phosphatase activity;protein dephosphorylation;signal transduction;kinase activity;phosphorylation	25	0.88692	35	1.53606	36	1.47681	0	-8.89092	1168.83	0.0111378
Mhippo_Comb_C34619	7680	D-ribose transporter ATP binding	ETT82518.1	0.0E0	80.36%	504	Viridibacillus arenosi FSL R5-213	EC:3.6.1.3;EC:3.6.1.15;EC:3.6.3.17	Molecular Function;Molecular Function;Molecular Function;Biological Process;Biological Process;Cellular Component	GO:0005524;GO:0015407;GO:0015591;GO:0015752;GO:0034219;GO:0043190	ATP binding;monosaccharide-transporting ATPase activity;D-ribose transmembrane transporter activity;D-ribose transport;carbohydrate transmembrane transport;ATP-binding cassette (ABC) transporter complex	63	-0.72365	632	2.76656	360	1.85474	0	-8.89092	1168.25	0.000922429
Mhippo_Comb_C117318	1808	homocysteine S-methyltransferase	YP_006528338.1;WP_014856757.1;AFN75325.1	9.8E-102	72.82%	287	Melioribacter roseus P3M-2/Melioribacter roseus	EC:2.1.1.13;EC:2.1.1.5	Cellular Component;Biological Process;Biological Process;Biological Process;Molecular Function;Molecular Function;Biological Process;Molecular Function;Biological Process;Biological Process;Molecular Function	GO:0005737;GO:0006544;GO:0006563;GO:0006566;GO:0008270;GO:0008705;GO:0009086;GO:0031419;GO:0032259;GO:0042558;GO:0047150	cytoplasm;glycine metabolic process;L-serine metabolic process;threonine metabolic process;zinc ion binding;methionine synthase activity;methionine biosynthetic process;cobalamin binding;methylation;pteridine-containing compound metabolic process;betaine-homocysteine S-methyltransferase activity	43	0.81205	79	1.85328	55	1.23096	0	-8.89092	1167.88	0.00286972
Mhippo_Comb_C41775	878	sigma-70 family RNA polymerase sigma factor	WP_016223063.1;EOS71783.1	2.0E-7	63.29%	79	Lachnospiraceae bacterium 3-2	EC:2.7.7.6	Molecular Function;Molecular Function;Molecular Function;Cellular Component;Cellular Component;Biological Process;Biological Process;Biological Process;Biological Process;Molecular Function;Biological Process	GO:0003677;GO:0003700;GO:0003899;GO:0005667;GO:0005730;GO:0006144;GO:0006206;GO:0006352;GO:0006355;GO:0016987;GO:0045449	DNA binding;transcription factor activity, sequence-specific DNA binding;DNA-directed 5'-3' RNA polymerase activity;transcription factor complex;nucleolus;purine nucleobase metabolic process;pyrimidine nucleobase metabolic process;DNA-templated transcription, initiation;regulation of transcription, DNA-templated;sigma factor activity;regulation of transcription, DNA-templated	31	1.38208	10	-0.08648	69	2.60023	0	-8.89092	1167.76	0.0198154
Mhippo_Comb_C19327	703	ABC transporter substrate-binding	WP_022003968.1;CCZ28231.1	2.6E-97	85.86%	198	Firmicutes bacterium CAG:194					14	0.55594	14	0.71965	56	2.61976	0	-8.89092	1167.63	0.0305198
Mhippo_Comb_C83410	1427	tRNA delta(2)-isopentenylpyrophosphate transferase	WP_007129952.1;EHB64538.1	1.2E-99	66.88%	314	Paenibacillus lactis/Paenibacillus lactis 154	EC:2.5.1.75	Molecular Function;Biological Process;Molecular Function	GO:0005524;GO:0008033;GO:0052381	ATP binding;tRNA processing;tRNA dimethylallyltransferase activity	35	0.85648	39	1.17631	67	1.8571	0	-8.89092	1166.15	0.00467498
Mhippo_Comb_C46516	1355	HAD P- family IC [ [	WP_033064764.1;KEJ03352.1	6.1E-43	69.74%	152	Clostridium botulinum/Clostridium botulinum A2B3 87		Molecular Function	GO:0016787	hydrolase activity	100	2.44574	17	0.05306	46	1.38927	0	-8.89092	1165.67	0.00713788
Mhippo_Comb_C41315	691	ATP-dependent transcriptional regulator	EGW36041.1;WP_009624749.1	3.9E-72	77.27%	198	Desulfosporosinus sp. OT		Molecular Function;Biological Process;Biological Process;Cellular Component	GO:0003677;GO:0006351;GO:0006355;GO:0016021	DNA binding;transcription, DNA-templated;regulation of transcription, DNA-templated;integral component of membrane	36	1.94335	18	1.10706	16	0.83724	0	-8.89092	1165.55	0.0261215
Mhippo_Comb_C27817	628	S-adenosylmethionine decarboxylase	YP_001211991.1;A5D2A7.1;WP_012032608.1;BAF59622.1	1.4E-74	93.65%	126	Pelotomaculum thermopropionicum SI/Pelotomaculum thermopropionicum	EC:4.1.1.50	Molecular Function;Biological Process;Biological Process;Biological Process;Biological Process	GO:0004014;GO:0006525;GO:0006557;GO:0006560;GO:0008295	adenosylmethionine decarboxylase activity;arginine metabolic process;S-adenosylmethioninamine biosynthetic process;proline metabolic process;spermidine biosynthetic process	54	2.66623	12	0.66002	12	0.56012	0	-8.89092	1165.21	0.036503
Mhippo_Comb_C94808	559	S-adenosylmethionine synthetase	WP_019123241.1	5.1E-69	89.78%	137	Brevibacillus massiliensis	EC:2.5.1.6	Molecular Function;Molecular Function;Molecular Function;Cellular Component;Biological Process;Biological Process;Biological Process	GO:0000287;GO:0004478;GO:0005524;GO:0005737;GO:0006555;GO:0006556;GO:0006730	magnesium ion binding;methionine adenosyltransferase activity;ATP binding;cytoplasm;methionine metabolic process;S-adenosylmethionine biosynthetic process;one-carbon metabolic process	29	1.93724	7	0.05032	27	1.89796	0	-8.89092	1164.98	0.0425165
Mhippo_Comb_C41754	3084	RNA polymerase sigma factor	WP_016408998.1;CCX41560.1	1.2E-152	61.40%	601	Clostridium sp. CAG:1024		Biological Process;Molecular Function;Molecular Function;Cellular Component;Cellular Component;Biological Process;Molecular Function;Molecular Function;Biological Process	GO:0001123;GO:0003677;GO:0003700;GO:0005667;GO:0005737;GO:0006355;GO:0016779;GO:0016987;GO:0045449	transcription initiation from bacterial-type RNA polymerase promoter;DNA binding;transcription factor activity, sequence-specific DNA binding;transcription factor complex;cytoplasm;regulation of transcription, DNA-templated;nucleotidyltransferase activity;sigma factor activity;regulation of transcription, DNA-templated	40	-0.0627	162	2.11894	142	1.82894	0	-8.89092	1164.89	0.0016334
Mhippo_Comb_C96553	1051	diguanylate cyclase	WP_015757714.1;YP_003191633.1;ACV63010.1	1.2E-173	83.14%	350	Desulfotomaculum acetoxidans DSM 771/Desulfotomaculum acetoxidans					41	1.52597	24	0.91709	37	1.44169	0	-8.89092	1164.77	0.00928832
Mhippo_Comb_C49708	2516	ABC transporter substrate-binding	EHB68466.1;WP_007127768.1	5.8E-90	53.38%	532	Paenibacillus lactis/Paenibacillus lactis 154		Cellular Component;Biological Process;Cellular Component	GO:0005886;GO:0008643;GO:0016021	plasma membrane;carbohydrate transport;integral component of membrane	56	0.7164	98	1.68747	91	1.48066	0	-8.89092	1164.71	0.0012147
Mhippo_Comb_C24074	1895	dNA gyrase subunit A	CDE49071.1;WP_022446785.1	0.0E0	79.20%	452	Faecalibacterium sp. CAG:74	EC:3.6.1.3;EC:5.99.1;EC:5.99.1.3;EC:3.6.1.15	Molecular Function;Molecular Function;Molecular Function;Cellular Component;Cellular Component;Biological Process;Biological Process	GO:0003677;GO:0003918;GO:0005524;GO:0005694;GO:0005737;GO:0006261;GO:0006265	DNA binding;DNA topoisomerase type II (ATP-hydrolyzing) activity;ATP binding;chromosome;cytoplasm;DNA-dependent DNA replication;DNA topological change	64	1.31798	28	0.28905	119	2.27662	0	-8.89092	1164.47	0.00325002
Mhippo_Comb_C39570	1161	flagellar assembly	WP_027363356.1	9.8E-35	62.11%	161	Desulfotomaculum alcoholivorax		Cellular Component;Biological Process	GO:0005737;GO:0044780	cytoplasm;bacterial-type flagellum assembly	52	1.72525	23	0.71208	41	1.44618	0	-8.89092	1164.44	0.0074637
Mhippo_Comb_C66626	3007	RNA polymerase ECF subfamily sigma factor	ACN23799.1	2.0E-10	56.36%	110	Clostridium sp. enrichment culture clone 7-14		Cellular Component	GO:0016020	membrane	44	0.11129	81	1.15541	239	2.61654	0	-8.89092	1164.37	0.00199212
Mhippo_Comb_C68232	1715	uncharacterized conserved	WP_022241328.1;CDC09168.1	4.2E-21	86.15%	65	Clostridium sp. CAG:413		Cellular Component	GO:0016021	integral component of membrane	73	1.6518	47	1.18027	46	1.04935	0	-8.89092	1163.88	0.00256133
Mhippo_Comb_C9289	9118	molecular chaperone	YP_001213155.1;BAF60786.1;WP_012033745.1;A5CZ03.1	0.0E0	94.88%	527	Pelotomaculum thermopropionicum SI/Pelotomaculum thermopropionicum		Molecular Function;Cellular Component;Biological Process;Biological Process;Biological Process;Molecular Function	GO:0005524;GO:0005737;GO:0006777;GO:0032324;GO:0042026;GO:0051082	ATP binding;cytoplasm;Mo-molybdopterin cofactor biosynthetic process;molybdopterin cofactor biosynthetic process;protein refolding;unfolded protein binding	438	1.82625	282	1.35472	192	0.70024	0	-8.89092	1163.82	7.0255e-05
Mhippo_Comb_C63566	671	polyribonucleotide nucleotidyltransferase	WP_027095391.1	9.3E-124	89.69%	223	Clostridium] viride	EC:3.1.13;EC:3.1.15;EC:2.7.7.8	Molecular Function;Molecular Function;Molecular Function;Molecular Function;Cellular Component;Biological Process;Biological Process;Biological Process;Biological Process;Biological Process;Biological Process	GO:0000175;GO:0000287;GO:0003723;GO:0004654;GO:0005737;GO:0006144;GO:0006206;GO:0006396;GO:0006402;GO:0051252;GO:0090503	3'-5'-exoribonuclease activity;magnesium ion binding;RNA binding;polyribonucleotide nucleotidyltransferase activity;cytoplasm;purine nucleobase metabolic process;pyrimidine nucleobase metabolic process;RNA processing;mRNA catabolic process;regulation of RNA metabolic process;RNA phosphodiester bond hydrolysis, exonucleolytic	14	0.62315	25	1.62336	27	1.6345	0	-8.89092	1163.77	0.0291343
Mhippo_Comb_C29496	539	diguanylate cyclase	EEO30877.1;WP_005882414.1	1.2E-72	80.45%	179	Oxalobacter formigenes/Oxalobacter formigenes OXCC13					24	1.71678	12	0.88049	17	1.2831	0	-8.89092	1163.6	0.0437232
Mhippo_Comb_C13940	782	ATP-dependent Clp protease ATP-binding	WP_015739904.1;YP_003239877.1;ACX53027.1	8.3E-54	68.25%	211	Ammonifex degensii/Ammonifex degensii KC4		Molecular Function;Biological Process;Molecular Function	GO:0005524;GO:0006508;GO:0008233	ATP binding;proteolysis;peptidase activity	13	0.29538	23	1.28221	50	2.30261	0	-8.89092	1163.55	0.0235481
Mhippo_Comb_C131622	552	glutamate dehydrogenase	WP_013378624.1;ADO35302.1;YP_003958265.1	3.5E-94	86.59%	179	Eubacterium limosum/Eubacterium limosum KIST612		Biological Process;Biological Process;Molecular Function;Biological Process	GO:0006118;GO:0006520;GO:0016639;GO:0055114	obsolete electron transport;cellular amino acid metabolic process;oxidoreductase activity, acting on the CH-NH2 group of donors, NAD or NADP as acceptor;oxidation-reduction process	7	-0.09521	15	1.16804	50	2.80511	0	-8.89092	1162.94	0.0483615
Mhippo_Comb_C98312	534	biofilm-associated	EHM66955.1;WP_002472814.1	1.6E-28	62.67%	150	Staphylococcus pettenkoferi VCU012/Staphylococcus pettenkoferi		Molecular Function;Cellular Component;Cellular Component;Cellular Component	GO:0005509;GO:0005576;GO:0005618;GO:0016021	calcium ion binding;extracellular region;cell wall;integral component of membrane	11	0.6047	27	2.06387	16	1.20909	0	-8.89092	1162.86	0.0472274
Mhippo_Comb_C31535	749	resolvase	CCX73649.1;WP_021859344.1	5.7E-81	70.45%	247	Firmicutes bacterium CAG:83		Molecular Function;Molecular Function;Biological Process	GO:0000150;GO:0003677;GO:0006310	recombinase activity;DNA binding;DNA recombination	53	2.38506	19	1.06878	13	0.4214	0	-8.89092	1162.22	0.0250265
Mhippo_Comb_C55328	1754	two-component system chemotaxis family response regulator	WP_013841624.1;YP_004545143.1;AEG59857.1	2.2E-105	71.15%	305	Desulfotomaculum ruminis/Desulfotomaculum ruminis DSM 2154		Biological Process;Molecular Function;Cellular Component;Biological Process	GO:0000160;GO:0004871;GO:0005622;GO:0006935	phosphorelay signal transduction system;signal transducer activity;intracellular;chemotaxis	67	1.49562	76	1.84117	33	0.53774	0	-8.89092	1162.03	0.00320397
Mhippo_Comb_C46425	1023	flagellin	WP_020961252.1;YP_008419038.1;AGT33466.1	4.3E-71	56.52%	391	Geobacillus sp. JF8		Cellular Component	GO:0044461	bacterial-type flagellum part	31	1.16157	25	1.01494	43	1.69746	0	-8.89092	1161.87	0.0103335
Mhippo_Comb_C60761	2049	beta propeller domain-containing	WP_022334379.1;CDD26865.1	4.4E-60	54.18%	478	Clostridium sp. CAG:452					54	0.96015	67	1.43506	74	1.47853	0	-8.89092	1161.81	0.00176652
Mhippo_Comb_C95995	1937	PTS system mannose fructose sorbose family IID component	EDR96308.1;WP_006568243.1	1.1E-121	60.74%	540	Anaerostipes caccae/Anaerostipes caccae DSM 14662		Biological Process;Cellular Component;Molecular Function	GO:0009401;GO:0016021;GO:0016740	phosphoenolpyruvate-dependent sugar phosphotransferase system;integral component of membrane;transferase activity	62	1.24055	76	1.69799	48	0.93514	0	-8.89092	1161.8	0.00217172
Mhippo_Comb_C8186	2711	phosphoglycerate kinase	CDA51363.1;WP_022107508.1	3.6E-176	69.90%	402	Clostridium sp. CAG:138	EC:2.7.2.3	Molecular Function;Molecular Function;Cellular Component;Biological Process;Biological Process;Biological Process	GO:0004618;GO:0005524;GO:0005737;GO:0006094;GO:0006096;GO:0015976	phosphoglycerate kinase activity;ATP binding;cytoplasm;gluconeogenesis;glycolytic process;carbon utilization	106	1.52927	80	1.28699	73	1.055	0	-8.89092	1161.15	0.000788281
Mhippo_Comb_C36650	2224	sporulation sigma factor	WP_013075833.1;YP_003589691.1;ADG06547.1	4.3E-102	82.67%	225	Kyrpidia tusciae/Kyrpidia tusciae DSM 2912	EC:2.7.7.6	Molecular Function;Molecular Function;Molecular Function;Cellular Component;Cellular Component;Biological Process;Biological Process;Biological Process;Biological Process;Molecular Function;Biological Process;Biological Process	GO:0003677;GO:0003700;GO:0003899;GO:0005667;GO:0005730;GO:0006144;GO:0006206;GO:0006352;GO:0006355;GO:0016987;GO:0030435;GO:0045449	DNA binding;transcription factor activity, sequence-specific DNA binding;DNA-directed 5'-3' RNA polymerase activity;transcription factor complex;nucleolus;purine nucleobase metabolic process;pyrimidine nucleobase metabolic process;DNA-templated transcription, initiation;regulation of transcription, DNA-templated;sigma factor activity;sporulation resulting in formation of a cellular spore;regulation of transcription, DNA-templated	95	1.65688	58	1.10871	62	1.10504	0	-8.89092	1160.98	0.00134106
Mhippo_Comb_C34321	1548	amidohydrolase family	CDC50521.1;WP_022272696.1	1.0E-180	70.39%	456	Clostridium sp. CAG:58		Molecular Function	GO:0016787	hydrolase activity	46	1.13334	61	1.70422	41	1.03114	0	-8.89092	1160.46	0.00368807
Mhippo_Comb_C62267	1044	oxidoreductase	EGN35311.1;WP_009254443.1	2.1E-115	66.86%	353	Lachnospiraceae bacterium 3_1_57FAA_CT1/Clostridiales		Molecular Function;Biological Process	GO:0016491;GO:0055114	oxidoreductase activity;oxidation-reduction process	20	0.49999	49	1.95648	36	1.4118	0	-8.89092	1160.34	0.011814
Mhippo_Comb_C150134	580	hypothetical protein [	EFC95294.1;WP_006776933.1	3.1E-4	53.33%	90	Clostridium] hathewayi/Clostridium] hathewayi DSM 13479		Cellular Component	GO:0016020	membrane	16	1.02605	18	1.35969	21	1.48219	0	-8.89092	1160.26	0.0382393
Mhippo_Comb_C100456	2532	NADH dehydrogenase	WP_016566754.1;CCX51228.1	0.0E0	88.10%	353	Clostridium sp. CAG:226	EC:1.6.99.5;EC:1.12.1.2;EC:1.6.99.3;EC:1.12.1;EC:1.12.1.3;EC:1.6.5.3	Molecular Function;Biological Process;Biological Process;Biological Process;Molecular Function;Molecular Function;Biological Process;Biological Process;Biological Process;Molecular Function;Molecular Function;Molecular Function;Molecular Function	GO:0003677;GO:0006120;GO:0006744;GO:0006814;GO:0008137;GO:0010181;GO:0015947;GO:0015992;GO:0046487;GO:0046872;GO:0047985;GO:0050583;GO:0051539	DNA binding;mitochondrial electron transport, NADH to ubiquinone;ubiquinone biosynthetic process;sodium ion transport;NADH dehydrogenase (ubiquinone) activity;FMN binding;methane metabolic process;proton transport;glyoxylate metabolic process;metal ion binding;hydrogen dehydrogenase activity;hydrogen dehydrogenase (NADP+) activity;4 iron, 4 sulfur cluster binding	64	0.8999	77	1.3304	102	1.63614	0	-8.89092	1159.86	0.00105433
Mhippo_Comb_C100289	801	glycosyl hydrolase	WP_022446622.1;CDE48606.1	3.2E-18	54.90%	153	Faecalibacterium sp. CAG:74					36	1.73023	17	0.81148	26	1.32456	0	-8.89092	1159.81	0.0185118
Mhippo_Comb_C64932	1208	IS116 IS110 IS902 family	WP_004629439.1;EMS69977.1	2.8E-104	74.02%	281	Clostridium] termitidis CT1112/Clostridium] termitidis		Molecular Function;Molecular Function;Biological Process	GO:0003677;GO:0004803;GO:0006313	DNA binding;transposase activity;transposition, DNA-mediated	41	1.32511	16	0.13127	83	2.40642	0	-8.89092	1158.88	0.00952574
Mhippo_Comb_C117807	1381	periplasmic binding transcriptional regulator	GAK58951.1	1.9E-70	62.30%	305	bacterium UASB270		Biological Process	GO:0008643	carbohydrate transport	42	1.16678	44	1.39761	44	1.29772	0	-8.89092	1158.69	0.00465788
Mhippo_Comb_C71807	1325	transposase	EFC89127.1;WP_003741878.1	4.8E-42	62.16%	148	Neisseria mucosa ATCC 25996/Neisseria mucosa		Molecular Function	GO:0003677	DNA binding	34	0.92165	48	1.58286	44	1.35744	0	-8.89092	1158.65	0.00555939
Mhippo_Comb_C58372	638	aTP-dependent zinc metalloprotease 3	WP_022254919.1;CDC25007.1	2.5E-118	91.55%	213	Firmicutes bacterium CAG:466	EC:3.4.24;EC:3.6.1.3;EC:3.6.1.15	Molecular Function;Molecular Function;Cellular Component;Biological Process;Molecular Function;Cellular Component;Molecular Function;Biological Process;Biological Process	GO:0004222;GO:0005524;GO:0005886;GO:0006508;GO:0008270;GO:0016021;GO:0016887;GO:0030163;GO:0051301	metalloendopeptidase activity;ATP binding;plasma membrane;proteolysis;zinc ion binding;integral component of membrane;ATPase activity;protein catabolic process;cell division	26	1.58899	14	0.85962	22	1.4118	0	-8.89092	1158.24	0.0303824
Mhippo_Comb_C2412	3490	DEAD DEAH box helicase	EIJ82113.1;WP_003350905.1	0.0E0	89.03%	538	Bacillus methanolicus/Bacillus methanolicus PB1	EC:3.1.30;EC:3.1.21;EC:3.1.21.3	Molecular Function;Molecular Function;Biological Process;Molecular Function;Biological Process;Cellular Component;Biological Process	GO:0003677;GO:0005524;GO:0006308;GO:0009035;GO:0009307;GO:0019812;GO:0090305	DNA binding;ATP binding;DNA catabolic process;Type I site-specific deoxyribonuclease activity;DNA restriction-modification system;Type I site-specific deoxyribonuclease complex;nucleic acid phosphodiester bond hydrolysis	80	0.75888	167	1.98437	98	1.11548	0	-8.89092	1157.79	0.000757132
Mhippo_Comb_C139806	998	2-dehydro-3-deoxyphosphogluconate aldolase 4-hydroxy-2-oxoglutarate aldolase	EOS55363.1	1.9E-163	82.81%	320	Anaerotruncus sp. G3(2012)	EC:4.1.2.14;EC:4.1.3.16	Biological Process;Biological Process;Biological Process;Molecular Function;Molecular Function;Molecular Function;Biological Process;Biological Process	GO:0006098;GO:0006525;GO:0006560;GO:0008675;GO:0008700;GO:0016301;GO:0016310;GO:0046487	pentose-phosphate shunt;arginine metabolic process;proline metabolic process;2-dehydro-3-deoxy-phosphogluconate aldolase activity;4-hydroxy-2-oxoglutarate aldolase activity;kinase activity;phosphorylation;glyoxylate metabolic process	34	1.33053	50	2.05063	18	0.47681	0	-8.89092	1157.59	0.0132119
Mhippo_Comb_C6940	979	dihydrodipicolinate synthase	CDE47853.1;WP_022446266.1	5.6E-93	69.68%	277	Faecalibacterium sp. CAG:74	EC:4.3.3.7	Cellular Component;Molecular Function;Biological Process;Biological Process	GO:0005737;GO:0008840;GO:0009089;GO:0019877	cytoplasm;4-hydroxy-tetrahydrodipicolinate synthase;lysine biosynthetic process via diaminopimelate;diaminopimelate biosynthetic process	38	1.51873	40	1.75644	19	0.58254	0	-8.89092	1157.52	0.0126918
Mhippo_Comb_C91220	719	---NA---										41	2.07367	9	0.04975	31	1.73413	0	-8.89092	1157.47	0.0265539
Mhippo_Comb_C108963	584	drug resistance Bcr subfamily	WP_018213079.1	4.1E-42	72.86%	140	Desulfitobacterium hafniense		Molecular Function;Cellular Component;Biological Process	GO:0005215;GO:0016021;GO:0055085	transporter activity;integral component of membrane;transmembrane transport	34	2.1036	15	1.08674	12	0.66492	0	-8.89092	1156.86	0.0387531
Mhippo_Comb_C167396	862	uncharacterized protein	WP_016412855.1;CCX45420.1	2.1E-98	74.51%	255	Firmicutes bacterium CAG:103					9	-0.37566	39	1.90353	56	2.32559	0	-8.89092	1156.38	0.021826
Mhippo_Comb_C34989	2348	secreted solute-binding lipo	WP_025654845.1	0.0E0	84.14%	372	Clostridiales bacterium VE202-21		Molecular Function;Biological Process;Cellular Component	GO:0005215;GO:0006810;GO:0043190	transporter activity;transport;ATP-binding cassette (ABC) transporter complex	65	1.03111	50	0.81631	122	2.0033	0	-8.89092	1155.65	0.00151799
Mhippo_Comb_C50318	2242	ribonuclease R	WP_026895307.1	0.0E0	71.23%	643	Clostridiisalibacter paucivorans	EC:3.1.13;EC:3.1.15;EC:3.1.13.1	Molecular Function;Cellular Component;Molecular Function;Biological Process;Biological Process	GO:0003723;GO:0005737;GO:0008859;GO:0051252;GO:0090503	RNA binding;cytoplasm;exoribonuclease II activity;regulation of RNA metabolic process;RNA phosphodiester bond hydrolysis, exonucleolytic	19	-0.67668	150	2.46792	121	2.05807	0	-8.89092	1155.28	0.00466691
Mhippo_Comb_C40529	2140	pseudouridine synthase	WP_029688097.1	5.2E-69	65.68%	236	Thermoanaerobacter sp. A7A	EC:5.4.99.12	Biological Process;Molecular Function;Molecular Function;Molecular Function	GO:0001522;GO:0003723;GO:0009982;GO:0016829	pseudouridine synthesis;RNA binding;pseudouridine synthase activity;lyase activity	116	2.00055	55	1.08764	47	0.76098	0	-8.89092	1155.23	0.00184163
Mhippo_Comb_C54993	624	putative uncharacterized protein	CDC72963.1;WP_022295079.1	5.2E-46	79.31%	87	Firmicutes bacterium CAG:272					59	2.8032	7	-0.10837	18	1.1543	0	-8.89092	1155.23	0.0385239
Mhippo_Comb_C108459	1556	membrane-bound metallopeptidase	EMZ14147.1;WP_004035873.1	6.5E-36	53.04%	230	Clostridium sp. ASF356		Cellular Component	GO:0016020	membrane	74	1.81179	37	0.9755	42	1.05847	0	-8.89092	1154.33	0.00346986
Mhippo_Comb_C77737	2502	membrane	YP_001213469.1;BAF61100.1;WP_012034054.1	9.0E-105	86.43%	221	Pelotomaculum thermopropionicum SI/Pelotomaculum thermopropionicum		Molecular Function;Cellular Component;Biological Process;Biological Process	GO:0003676;GO:0016021;GO:0030436;GO:0051205	nucleic acid binding;integral component of membrane;asexual sporulation;protein insertion into membrane	94	1.47169	77	1.34759	66	1.02531	0	-8.89092	1154.01	0.000977097
Mhippo_Comb_C19494	1441	phosphoenolpyruvate- phosphotransferase [ [	CCX83439.1;WP_021883523.1	5.9E-121	69.84%	378	Ruminococcus sp. CAG:108	EC:2.7.3.9	Cellular Component;Molecular Function;Biological Process;Molecular Function;Biological Process;Molecular Function	GO:0005737;GO:0008965;GO:0009401;GO:0016301;GO:0016310;GO:0046872	cytoplasm;phosphoenolpyruvate-protein phosphotransferase activity;phosphoenolpyruvate-dependent sugar phosphotransferase system;kinase activity;phosphorylation;metal ion binding	11	-0.82746	88	2.33625	94	2.33152	0	-8.89092	1152.87	0.0101243
Mhippo_Comb_C105493	796	HEPN domain	WP_009613744.1;EGW41460.1	1.2E-41	75.83%	120	Desulfosporosinus sp. OT		Molecular Function	GO:0016779	nucleotidyltransferase activity	15	0.47623	14	0.5404	73	2.82298	0	-8.89092	1152.69	0.0260318
Mhippo_Comb_C29171	762	formate acetyltransferase	WP_028307808.1	1.1E-95	87.70%	122	Desulfitibacter alkalitolerans	EC:2.3.1.54	Biological Process;Biological Process;Molecular Function;Molecular Function;Biological Process	GO:0006006;GO:0006090;GO:0008861;GO:0016829;GO:0042967	glucose metabolic process;pyruvate metabolic process;formate C-acetyltransferase activity;lyase activity;acyl-carrier-protein biosynthetic process	28	1.43967	20	1.11795	24	1.2811	0	-8.89092	1152.45	0.0203825
Mhippo_Comb_C24971	3656	Radical SAM domain	WP_013430046.1;YP_004023747.1;ADQ45928.1	2.7E-101	65.87%	334	Caldicellulosiruptor kronotskyensis 2002/Caldicellulosiruptor kronotskyensis		Molecular Function;Molecular Function;Molecular Function;Molecular Function	GO:0003824;GO:0046872;GO:0050662;GO:0051539	catalytic activity;metal ion binding;coenzyme binding;4 iron, 4 sulfur cluster binding	183	1.88561	121	1.45249	67	0.49982	0	-8.89092	1152.24	0.000599063
Mhippo_Comb_C168514	887	---NA---										24	0.99814	42	1.9692	21	0.86931	0	-8.89092	1151.9	0.0169699
Mhippo_Comb_C119094	554	signal recognition particle-docking	XP_004354526.1;EGG15779.1	9.9E-11	60.91%	197	Dictyostelium fasciculatum		Molecular Function;Molecular Function;Biological Process	GO:0016407;GO:0016787;GO:0042967	acetyltransferase activity;hydrolase activity;acyl-carrier-protein biosynthetic process	33	2.13662	12	0.84089	13	0.85648	0	-8.89092	1151.19	0.0435067
Mhippo_Comb_C170224	2022	ABC transporter substrate-binding	WP_009251029.1;EGN43053.1	6.4E-87	51.15%	563	Lachnospiraceae bacterium 3_1_57FAA_CT1					62	1.17859	64	1.38811	63	1.26549	0	-8.89092	1150.71	0.00174751
Mhippo_Comb_C17672	1710	hypothetical surface-anchored	WP_022422107.1;CDE27004.1	4.6E-7	36.94%	379	Clostridium sp. CAG:307					51	1.13861	21	0.02221	141	2.66955	0	-8.89092	1150.23	0.00576383
Mhippo_Comb_C29176	3527	dNA-directed RNA polymerase subunit alpha	WP_006782215.1;EHI57734.1	3.2E-138	87.63%	291	Clostridium] hathewayi/Clostridium] hathewayi WAL-18680	EC:2.7.7.6	Molecular Function;Molecular Function;Cellular Component;Biological Process;Biological Process;Biological Process;Molecular Function	GO:0003677;GO:0003899;GO:0005730;GO:0006144;GO:0006206;GO:0006351;GO:0046983	DNA binding;DNA-directed 5'-3' RNA polymerase activity;nucleolus;purine nucleobase metabolic process;pyrimidine nucleobase metabolic process;transcription, DNA-templated;protein dimerization activity	223	2.22264	90	1.0773	66	0.52995	0	-8.89092	1150.1	0.000769483
Mhippo_Comb_C47235	1010	---NA---										12	-0.18921	36	1.55946	72	2.45957	0	-8.89092	1150.08	0.0159111
Mhippo_Comb_C129999	1000	ATPase histidine kinase DNA gyrase B HSP90 domain	EHO33040.1;WP_009259159.1	1.8E-12	97.67%	43	Lachnospiraceae bacterium 7_1_58FAA/Clostridiales	EC:2.7.13.3	Molecular Function;Biological Process;Molecular Function;Cellular Component;Cellular Component;Cellular Component;Biological Process;Biological Process	GO:0000155;GO:0000160;GO:0005524;GO:0005622;GO:0009365;GO:0016021;GO:0018106;GO:0023014	phosphorelay sensor kinase activity;phosphorelay signal transduction system;ATP binding;intracellular;protein histidine kinase complex;integral component of membrane;peptidyl-histidine phosphorylation;signal transduction by protein phosphorylation	52	1.94062	29	1.26187	20	0.62593	0	-8.89092	1149.71	0.0119321
Mhippo_Comb_C8050	2071	phosphoribosylamine--glycine ligase	WP_012033680.1;YP_001213090.1;BAF60721.1	0.0E0	83.10%	420	Pelotomaculum thermopropionicum SI/Pelotomaculum thermopropionicum	EC:6.3.4.13	Molecular Function;Molecular Function;Molecular Function;Biological Process;Biological Process;Molecular Function	GO:0000287;GO:0004637;GO:0005524;GO:0006189;GO:0009113;GO:0030145	magnesium ion binding;phosphoribosylamine-glycine ligase activity;ATP binding;'de novo' IMP biosynthetic process;purine nucleobase biosynthetic process;manganese ion binding	125	2.15564	63	1.33084	34	0.34113	0	-8.89092	1149.5	0.00251423
Mhippo_Comb_C83034	692	transposase family	AGQ28465.1;KGE55986.1;ESU88054.1;YP_008242787.1;WP_020833345.1;AIL10997.1	2.0E-10	62.07%	87	Streptococcus pyogenes GA03799/Streptococcus pyogenes AA472/Streptococcus pyogenes HSC5/Streptococcus pyogenes					24	1.3563	32	1.93505	13	0.53559	0	-8.89092	1149.32	0.0285534
Mhippo_Comb_C59604	1544	signal peptidase I	WP_007864172.1;EHE97692.1	4.0E-59	77.71%	166	Clostridium] citroniae WAL-17108/Clostridium] citroniae		Biological Process;Molecular Function;Cellular Component	GO:0006508;GO:0008236;GO:0016021	proteolysis;serine-type peptidase activity;integral component of membrane	146	2.80333	23	0.30078	33	0.72172	0	-8.89092	1149.02	0.00699669
Mhippo_Comb_C17563	1831	hypothetical protein	CDE49839.1;WP_022447033.1	6.3E-24	49.58%	238	Faecalibacterium sp. CAG:74					45	0.8594	76	1.77919	54	1.18625	0	-8.89092	1148.76	0.00276598
Mhippo_Comb_C4374	932	diguanylate cyclase (GGDEF) domain-containing [ [	WP_021658964.1;ERI98955.1	9.3E-20	56.25%	144	Clostridium sp. ATCC 29733		Biological Process	GO:0009987	cellular process	26	1.04222	18	0.67541	52	2.10603	0	-8.89092	1148.45	0.0148124
Mhippo_Comb_C41073	2661	aminopeptidase	KFM97258.1;KGJ73639.1	7.0E-28	54.95%	202	Bacillus megaterium/Bacillus megaterium NBRC 15308 = ATCC 14581		Molecular Function	GO:0016787	hydrolase activity	107	1.56968	67	1.05801	79	1.19581	0	-8.89092	1148.4	0.000831322
Mhippo_Comb_C90766	696	Ig domain-containing	WP_015708937.1;YP_004531812.1;AEF86739.1	6.2E-22	61.90%	126	Treponema primitia ZAS-2/Treponema primitia		Molecular Function;Molecular Function;Biological Process;Cellular Component;Molecular Function	GO:0004553;GO:0005509;GO:0005975;GO:0016021;GO:0030246	hydrolase activity, hydrolyzing O-glycosyl compounds;calcium ion binding;carbohydrate metabolic process;integral component of membrane;carbohydrate binding	27	1.51791	15	0.83362	25	1.47069	0	-8.89092	1148.07	0.0260295
Mhippo_Comb_C98916	970	SPFH Band 7 PHB domain	WP_031219365.1	6.0E-60	91.20%	125	Anaerotruncus sp. G3(2012)		Cellular Component	GO:0016021	integral component of membrane	26	0.98456	31	1.40203	34	1.4354	0	-8.89092	1148.01	0.01212
Mhippo_Comb_C20325	900	transposase IS116 IS110 IS902 family	WP_012104149.1;YP_001397185.1;EDK35814.1	7.1E-142	83.16%	285	Clostridium kluyveri DSM 555/Clostridium kluyveri		Molecular Function;Molecular Function;Biological Process	GO:0003677;GO:0004803;GO:0006313	DNA binding;transposase activity;transposition, DNA-mediated	24	0.97715	16	0.55589	57	2.28889	0	-8.89092	1147.99	0.0171516
Mhippo_Comb_C149664	673	---NA---										16	0.8115	52	2.67565	11	0.33475	0	-8.89092	1147.98	0.0356345
Mhippo_Comb_C21596	1391	capsular polysaccharide biosynthesis	CCO04980.1	3.1E-56	68.08%	213	Ruminococcus bicirculans	EC:3.1.3.16;EC:3.1.3.48;EC:3.1.3.41	Molecular Function;Biological Process;Molecular Function;Biological Process	GO:0004725;GO:0006570;GO:0030145;GO:0035335	protein tyrosine phosphatase activity;tyrosine metabolic process;manganese ion binding;peptidyl-tyrosine dephosphorylation	11	-0.77651	68	2.01523	108	2.58276	0	-8.89092	1147.87	0.0107203
Mhippo_Comb_C96201	600	---NA---										18	1.14707	20	1.46278	18	1.21089	0	-8.89092	1147.67	0.0361224
Mhippo_Comb_C47991	4670	multidrug ABC transporter ATPase	WP_007918689.1;EFH81367.1	1.0E-80	67.14%	283	Ktedonobacter racemifer DSM 44963/Ktedonobacter racemifer	EC:3.6.1.3;EC:3.6.1.15	Molecular Function;Molecular Function	GO:0005524;GO:0016887	ATP binding;ATPase activity	229	1.85596	78	0.46587	171	1.49843	0	-8.89092	1147.55	0.00033319
Mhippo_Comb_C44108	615	sugar ABC transporter permease	WP_015360330.1;AGI40606.1;YP_007680624.1;AGC69654.1;YP_007374264.1	8.2E-41	69.01%	142	Clostridium] stercorarium/Clostridium] stercorarium subsp. stercorarium DSM 8532		Cellular Component;Biological Process;Cellular Component	GO:0005886;GO:0008643;GO:0016021	plasma membrane;carbohydrate transport;integral component of membrane	24	1.52648	29	1.96321	10	0.32727	0	-8.89092	1146.67	0.0365318
Mhippo_Comb_C24085	526	respiratory-chain NADH dehydrogenase domain 51 kDa subunit [ [	WP_015042942.1;YP_006912924.1;AFV04939.1;EQB20688.1;YP_006909887.1;AFV01902.1	5.1E-87	88.51%	174	Dehalobacter sp. DCA/Dehalobacter sp. CF/Dehalobacter sp. UNSWDHB/Dehalobacter	EC:1.6.99.5;EC:1.6.99.3;EC:1.6.5.3	Molecular Function;Biological Process;Biological Process;Biological Process;Molecular Function;Molecular Function;Biological Process;Molecular Function;Molecular Function	GO:0003677;GO:0006120;GO:0006744;GO:0006814;GO:0008137;GO:0010181;GO:0015992;GO:0046872;GO:0051539	DNA binding;mitochondrial electron transport, NADH to ubiquinone;ubiquinone biosynthetic process;sodium ion transport;NADH dehydrogenase (ubiquinone) activity;FMN binding;proton transport;metal ion binding;4 iron, 4 sulfur cluster binding	16	1.16704	16	1.33075	17	1.31833	0	-8.89092	1146.45	0.0482643
Mhippo_Comb_C95943	655	relaxase mobilization nuclease domain	WP_005585525.1;CCQ95528.1	9.3E-13	78.57%	56	Clostridium ultunense Esp/Clostridium ultunense		Molecular Function;Biological Process;Biological Process;Biological Process;Biological Process	GO:0004521;GO:0043571;GO:0051252;GO:0051607;GO:0090502	endoribonuclease activity;maintenance of CRISPR repeat elements;regulation of RNA metabolic process;defense response to virus;RNA phosphodiester bond hydrolysis, endonucleolytic	26	1.55105	17	1.10179	19	1.16236	0	-8.89092	1146.2	0.0289205
Mhippo_Comb_C81136	1211	family transcriptional regulator	KGK88556.1	3.7E-80	79.70%	197	Clostridium sp. HMP27	EC:3.4.21	Molecular Function;Molecular Function;Biological Process;Biological Process;Biological Process;Biological Process;Biological Process;Biological Process	GO:0003677;GO:0004252;GO:0006260;GO:0006281;GO:0006351;GO:0006508;GO:0009432;GO:0045892	DNA binding;serine-type endopeptidase activity;DNA replication;DNA repair;transcription, DNA-templated;proteolysis;SOS response;negative regulation of transcription, DNA-templated	51	1.63641	40	1.44962	26	0.72824	0	-8.89092	1145.96	0.00716141
Mhippo_Comb_C95284	1866	dNA repair	CDB27034.1;WP_022176416.1	1.3E-85	67.39%	322	Firmicutes bacterium CAG:552		Molecular Function;Biological Process;Biological Process	GO:0005524;GO:0006281;GO:0006310	ATP binding;DNA repair;DNA recombination	40	0.66216	49	1.11865	99	2.0334	0	-8.89092	1145.94	0.00295494
Mhippo_Comb_C132089	817	elongation factor G	EGF47994.1	4.4E-96	72.97%	259	Lactobacillus rhamnosus MTCC 5462	EC:3.6.1.15	Molecular Function;Molecular Function;Molecular Function;Cellular Component;Biological Process	GO:0003746;GO:0003924;GO:0005525;GO:0005840;GO:0006448	translation elongation factor activity;GTPase activity;GTP binding;ribosome;regulation of translational elongation	33	1.57617	17	0.78294	29	1.45357	0	-8.89092	1145.54	0.0183336
Mhippo_Comb_C81885	1342	peptidase M56 1	WP_013778086.1;YP_008618820.1;CDI40577.1;YP_004460470.1;AEE91163.1	5.6E-12	48.32%	149	Tepidanaerobacter acetatoxydans/Tepidanaerobacter acetatoxydans Re1		Cellular Component	GO:0016021	integral component of membrane	66	1.86019	52	1.67994	21	0.27193	0	-8.89092	1145.37	0.00656972
Mhippo_Comb_C92179	4019	Redox sensor histidine kinase	WP_032075792.1	5.9E-105	58.10%	580	Clostridium drakei	EC:2.7.13.3	Molecular Function;Molecular Function;Molecular Function;Biological Process;Biological Process;Cellular Component;Cellular Component	GO:0000166;GO:0004673;GO:0004871;GO:0006468;GO:0007165;GO:0009365;GO:0016020	nucleotide binding;protein histidine kinase activity;signal transducer activity;protein phosphorylation;signal transduction;protein histidine kinase complex;membrane	134	1.29943	101	1.05526	143	1.45703	0	-8.89092	1145.29	0.00032996
Mhippo_Comb_C33750	677	SPFH Band 7 PHB domain	EOS65565.1	7.5E-99	92.66%	177	Anaerotruncus sp. G3(2012)		Cellular Component	GO:0016021	integral component of membrane	34	1.89041	17	1.05412	16	0.86677	0	-8.89092	1145.17	0.0281622
Mhippo_Comb_C195315	617	tRNA (guanine-N(7)-)-methyltransferase	CCX77991.1;WP_008152713.1;EEC94554.1	3.7E-70	91.94%	124	Parabacteroides johnsonii DSM 18315/Parabacteroides/Parabacteroides johnsonii CAG:246	EC:2.1.1.33	Biological Process;Molecular Function;Biological Process	GO:0006400;GO:0008176;GO:0036265	tRNA modification;tRNA (guanine-N7-)-methyltransferase activity;RNA (guanine-N7)-methylation	10	0.25877	25	1.7444	28	1.80801	0	-8.89092	1145.14	0.0368884
Mhippo_Comb_C34854	792	glycosyltransferase 36	WP_031576742.1	1.6E-66	68.77%	253	Proteiniclasticum ruminis		Biological Process;Cellular Component;Molecular Function;Molecular Function	GO:0005975;GO:0016021;GO:0016740;GO:0030246	carbohydrate metabolic process;integral component of membrane;transferase activity;carbohydrate binding	32	1.57661	14	0.54767	33	1.68482	0	-8.89092	1144.59	0.0201234
Mhippo_Comb_C64927	2073	RNA polymerase sigma factor	YP_001211457.1;WP_012032078.1;BAF59088.1	0.0E0	94.74%	361	Pelotomaculum thermopropionicum SI/Pelotomaculum thermopropionicum	EC:2.7.7.6	Biological Process;Molecular Function;Molecular Function;Molecular Function;Cellular Component;Cellular Component;Cellular Component;Biological Process;Biological Process;Biological Process;Molecular Function;Biological Process	GO:0001123;GO:0003677;GO:0003700;GO:0003899;GO:0005667;GO:0005730;GO:0005737;GO:0006144;GO:0006206;GO:0006355;GO:0016987;GO:0045449	transcription initiation from bacterial-type RNA polymerase promoter;DNA binding;transcription factor activity, sequence-specific DNA binding;DNA-directed 5'-3' RNA polymerase activity;transcription factor complex;nucleolus;cytoplasm;purine nucleobase metabolic process;pyrimidine nucleobase metabolic process;regulation of transcription, DNA-templated;sigma factor activity;regulation of transcription, DNA-templated	106	1.91638	78	1.63757	32	0.25228	0	-8.89092	1143.83	0.00251047
Mhippo_Comb_C48222	1293	---NA---										9	-0.96062	90	2.52502	79	2.23706	0	-8.89092	1142.57	0.0130572
Mhippo_Comb_C180014	528	MULTISPECIES: hypothetical protein	WP_006772274.1;EFD00030.1;CCZ61351.1	1.2E-25	63.45%	145	Clostridium] hathewayi DSM 13479/Clostridiales/Clostridium hathewayi CAG:224		Cellular Component	GO:0016021	integral component of membrane	18	1.33149	11	0.78471	22	1.68482	0	-8.89092	1142.46	0.0475388
Mhippo_Comb_C86858	668	ATPase	CDX02628.1	2.5E-19	88.24%	51	Desulfitobacterium hafniense		Molecular Function;Biological Process	GO:0008168;GO:0032259	methyltransferase activity;methylation	12	0.40722	21	1.37829	35	2.01536	0	-8.89092	1142.41	0.0316001
Mhippo_Comb_C55231	541	---NA---										15	1.03337	12	0.87515	26	1.89074	0	-8.89092	1141.99	0.0461399
Mhippo_Comb_C33381	1750	ribonuclease J	WP_014904393.1;YP_006623355.1;AFQ45484.1;KGK88734.1	0.0E0	94.95%	554	Desulfosporosinus sp. HMP52/Desulfosporosinus meridiei/Desulfosporosinus meridiei DSM 13257	EC:3.1.13;EC:3.1.15	Molecular Function;Molecular Function;Molecular Function;Cellular Component;Biological Process;Molecular Function;Biological Process;Biological Process;Biological Process	GO:0003723;GO:0004521;GO:0004534;GO:0005737;GO:0006364;GO:0008270;GO:0051252;GO:0090502;GO:0090503	RNA binding;endoribonuclease activity;5'-3' exoribonuclease activity;cytoplasm;rRNA processing;zinc ion binding;regulation of RNA metabolic process;RNA phosphodiester bond hydrolysis, endonucleolytic;RNA phosphodiester bond hydrolysis, exonucleolytic	65	1.45519	58	1.45452	42	0.88896	0	-8.89092	1141.84	0.00266649
Mhippo_Comb_C17034	3539	UDP-N-acetylmuramate--alanine ligase	WP_028552403.1	1.2E-135	79.68%	315	Paenibacillus sp. UNC451MF	EC:2.7.6.1;EC:6.3.2.8	Molecular Function;Molecular Function;Molecular Function;Cellular Component;Biological Process;Biological Process;Biological Process;Biological Process;Biological Process;Molecular Function;Biological Process;Biological Process;Biological Process;Molecular Function;Biological Process;Biological Process;Biological Process	GO:0000287;GO:0004749;GO:0005524;GO:0005737;GO:0006098;GO:0006144;GO:0006541;GO:0007049;GO:0008360;GO:0008763;GO:0009156;GO:0009165;GO:0009252;GO:0016301;GO:0016310;GO:0051301;GO:0071555	magnesium ion binding;ribose phosphate diphosphokinase activity;ATP binding;cytoplasm;pentose-phosphate shunt;purine nucleobase metabolic process;glutamine metabolic process;cell cycle;regulation of cell shape;UDP-N-acetylmuramate-L-alanine ligase activity;ribonucleoside monophosphate biosynthetic process;nucleotide biosynthetic process;peptidoglycan biosynthetic process;kinase activity;phosphorylation;cell division;cell wall organization	64	0.41684	222	2.37496	92	1.00422	0	-8.89092	1141.14	0.00128118
Mhippo_Comb_C117265	813	hypothetical protein	WP_023162682.1;AGY76752.1;YP_008700008.1	1.9E-2	55.56%	90	Clostridium autoethanogenum DSM 10061/Clostridium autoethanogenum					24	1.12381	15	0.60945	44	2.0621	0	-8.89092	1140.96	0.0205573
Mhippo_Comb_C39674	682	V-type H(+)-translocating pyrophosphatase	WP_013779018.1;YP_004461403.1;AEE92096.1;CCP26942.1;YP_007272918.1	9.2E-79	73.00%	237	Tepidanaerobacter acetatoxydans/Tepidanaerobacter acetatoxydans Re1	EC:3.6.1.1	Molecular Function;Molecular Function;Cellular Component;Biological Process;Biological Process;Molecular Function;Biological Process;Molecular Function;Biological Process	GO:0000287;GO:0004427;GO:0005887;GO:0006119;GO:0006814;GO:0009678;GO:0015992;GO:0030955;GO:0055085	magnesium ion binding;inorganic diphosphatase activity;integral component of plasma membrane;oxidative phosphorylation;sodium ion transport;hydrogen-translocating pyrophosphatase activity;proton transport;potassium ion binding;transmembrane transport	16	0.79234	8	-0.04395	73	3.04598	0	-8.89092	1140.7	0.0362833
Mhippo_Comb_C52395	4469	cysteinyl-tRNA synthetase	A5D5M0.1;BAF58476.1;WP_011928375.1;YP_001210845.1	0.0E0	85.60%	486	Pelotomaculum thermopropionicum SI/Pelotomaculum thermopropionicum	EC:6.1.1.16;EC:6.1.1.17	Molecular Function;Molecular Function;Molecular Function;Molecular Function;Biological Process;Biological Process;Biological Process;Molecular Function;Cellular Component;Biological Process	GO:0000049;GO:0004817;GO:0004818;GO:0005524;GO:0006423;GO:0006424;GO:0006534;GO:0008270;GO:0009332;GO:0015994	tRNA binding;cysteine-tRNA ligase activity;glutamate-tRNA ligase activity;ATP binding;cysteinyl-tRNA aminoacylation;glutamyl-tRNA aminoacylation;cysteine metabolic process;zinc ion binding;glutamate-tRNA ligase complex;chlorophyll metabolic process	191	1.65766	86	0.6702	160	1.46597	0	-8.89092	1140.56	0.00030508
Mhippo_Comb_C62292	1394	---NA---										34	0.84841	46	1.44822	51	1.49719	0	-8.89092	1140.56	0.00507113
Mhippo_Comb_C78056	1402	xylose isomerase	WP_025746411.1	4.3E-61	73.53%	170	Caldicoprobacter oshimai		Molecular Function	GO:0016853	isomerase activity	61	1.68343	35	1.04569	38	1.06444	0	-8.89092	1140.49	0.00466584
Mhippo_Comb_C146556	699	PF04357 family	WP_021169328.1;EQB26514.1	4.4E-11	61.40%	114	Sporomusa ovata/Sporomusa ovata DSM 2662					35	1.8861	26	1.62096	11	0.28006	0	-8.89092	1138.79	0.0285525
Mhippo_Comb_C77984	1457	sodium:proton antiporter	WP_033140942.1	3.0E-139	77.19%	320	Blautia producta		Cellular Component	GO:0016021	integral component of membrane	47	1.25177	41	1.21844	47	1.31558	0	-8.89092	1138.44	0.00405468
Mhippo_Comb_C137584	647	family transcriptional regulator	YP_001918114.1;WP_012448385.1;ACB85526.1	1.1E-42	79.05%	148	Natranaerobius thermophilus/Natranaerobius thermophilus JW/NM-WN-LF		Molecular Function;Molecular Function;Cellular Component;Biological Process;Biological Process	GO:0003677;GO:0003700;GO:0005667;GO:0006355;GO:0045449	DNA binding;transcription factor activity, sequence-specific DNA binding;transcription factor complex;regulation of transcription, DNA-templated;regulation of transcription, DNA-templated	22	1.32777	15	0.93894	24	1.51712	0	-8.89092	1137.93	0.0303371
Mhippo_Comb_C112575	545	site-specific recombinases DNA invertase Pin homologs	KGF55938.1	1.3E-78	84.57%	175	Clostridium orbiscindens 1_3_50AFAA		Molecular Function;Molecular Function;Biological Process	GO:0000150;GO:0003677;GO:0006310	recombinase activity;DNA binding;DNA recombination	14	0.92321	26	1.98	13	0.88011	0	-8.89092	1137.79	0.047001
Mhippo_Comb_C8514	609	histidine kinase	AEF86297.1;YP_004531288.1;WP_015708415.1	3.5E-45	63.55%	203	Treponema primitia ZAS-2/Treponema primitia	EC:2.7.13.3	Molecular Function;Biological Process;Cellular Component;Cellular Component;Cellular Component;Biological Process;Biological Process	GO:0000155;GO:0000160;GO:0005622;GO:0009365;GO:0016021;GO:0018106;GO:0023014	phosphorelay sensor kinase activity;phosphorelay signal transduction system;intracellular;protein histidine kinase complex;integral component of membrane;peptidyl-histidine phosphorylation;signal transduction by protein phosphorylation	50	2.59952	4	-0.88062	33	2.06388	0	-8.89092	1137.65	0.0409921
Mhippo_Comb_C4172	1486	extracellular solute-binding family 1	CDD04495.1;WP_022313890.1	1.9E-62	51.79%	475	Ruminococcus sp. CAG:382					68	1.75621	30	0.73935	47	1.28715	0	-8.89092	1137.63	0.0040702
Mhippo_Comb_C1374	5789	v-type ATP synthase alpha chain	WP_010681226.1	8.8E-118	55.89%	662	Acetivibrio cellulolyticus	EC:3.6.1.3;EC:3.6.1.15	Molecular Function;Biological Process;Cellular Component;Biological Process;Cellular Component;Molecular Function	GO:0005524;GO:0015991;GO:0033178;GO:0042777;GO:0045259;GO:0046933	ATP binding;ATP hydrolysis coupled proton transport;proton-transporting two-sector ATPase complex, catalytic domain;plasma membrane ATP synthesis coupled proton transport;proton-transporting ATP synthase complex;proton-transporting ATP synthase activity, rotational mechanism	225	1.52065	195	1.47791	129	0.78191	0	-8.89092	1137.04	0.000179977
Mhippo_Comb_C3605	5025	flagellar hook-associated	AFQ45769.1;WP_014904678.1;YP_006623640.1	1.1E-149	68.80%	500	Desulfosporosinus meridiei/Desulfosporosinus meridiei DSM 13257		Molecular Function;Cellular Component;Cellular Component;Cellular Component;Biological Process;Biological Process	GO:0005198;GO:0005576;GO:0005737;GO:0009424;GO:0044780;GO:0071973	structural molecule activity;extracellular region;cytoplasm;bacterial-type flagellum hook;bacterial-type flagellum assembly;bacterial-type flagellum-dependent cell motility	1906	4.80739	2241	5.20469	775	3.57293	2	-5.62259	1136.93	1.06755e-05
Mhippo_Comb_C84230	1102	lPXTG-motif cell wall anchor domain	WP_022131965.1;CDA79483.1	1.9E-22	46.95%	279	Clostridium sp. CAG:242					30	1.00695	25	0.90762	52	1.86431	0	-8.89092	1136.63	0.00958824
Mhippo_Comb_C75108	801	ATPase	WP_028727376.1	1.1E-131	85.14%	249	Parabacteroides gordonii	EC:3.6.1.3;EC:3.6.1.15	Molecular Function;Molecular Function	GO:0005524;GO:0016887	ATP binding;ATPase activity	32	1.56031	26	1.42446	18	0.79405	0	-8.89092	1136.61	0.0197579
Mhippo_Comb_C14232	2192	cytidylate kinase	WP_022404622.1;CDE06109.1	3.1E-67	77.97%	177	Anaerotruncus sp. CAG:390	EC:2.7.4.14	Molecular Function;Biological Process;Biological Process	GO:0004127;GO:0006206;GO:0046939	cytidylate kinase activity;pyrimidine nucleobase metabolic process;nucleotide phosphorylation	124	2.06213	45	0.76349	55	0.95311	0	-8.89092	1136.59	0.00185632
Mhippo_Comb_C66533	1520	FAD-dependent pyridine nucleotide-disulfide oxidoreductase	YP_003958022.1;ADO35059.1;WP_013378394.1	4.1E-90	76.89%	212	Eubacterium limosum/Eubacterium limosum KIST612	EC:1.8.1.9	Molecular Function;Cellular Component;Biological Process;Biological Process;Cellular Component;Biological Process;Biological Process;Biological Process	GO:0004791;GO:0005623;GO:0006118;GO:0006206;GO:0016021;GO:0045454;GO:0055114;GO:0098869	thioredoxin-disulfide reductase activity;cell;obsolete electron transport;pyrimidine nucleobase metabolic process;integral component of membrane;cell redox homeostasis;oxidation-reduction process;cellular oxidant detoxification	63	1.61339	28	0.60717	58	1.55791	0	-8.89092	1136.52	0.00398638
Mhippo_Comb_C113072	1486	PF12683 family	WP_020611375.1	6.3E-126	66.84%	386	Spirochaeta bajacaliforniensis					60	1.57564	27	0.58734	59	1.61521	0	-8.89092	1136.44	0.00422508
Mhippo_Comb_C100455	806	phenylacetate-- ligase	WP_013403129.1;YP_003992321.1;ADQ06952.1	1.8E-117	79.23%	260	Caldicellulosiruptor hydrothermalis 108/Caldicellulosiruptor hydrothermalis	EC:6.2.1.30	Molecular Function;Biological Process;Biological Process;Biological Process;Molecular Function	GO:0000166;GO:0006558;GO:0006570;GO:0010124;GO:0047475	nucleotide binding;L-phenylalanine metabolic process;tyrosine metabolic process;phenylacetate catabolic process;phenylacetate-CoA ligase activity	17	0.63879	64	2.71504	14	0.4225	0	-8.89092	1135.96	0.0267868
Mhippo_Comb_C121741	1236	l-arabinose isomerase	WP_022366809.1;CDD62882.1	0.0E0	81.33%	391	Firmicutes bacterium CAG:341	EC:5.3.1.4	Cellular Component;Molecular Function;Biological Process;Molecular Function	GO:0005737;GO:0008733;GO:0019569;GO:0030145	cytoplasm;L-arabinose isomerase activity;L-arabinose catabolic process to xylulose 5-phosphate;manganese ion binding	52	1.63494	44	1.55764	24	0.58328	0	-8.89092	1135.83	0.00725389
Mhippo_Comb_C131573	1359	transposase ISSag9	KEQ34981.1	3.8E-102	74.18%	275	Streptococcus mitis		Molecular Function;Biological Process	GO:0003676;GO:0015074	nucleic acid binding;DNA integration	52	1.49807	61	1.89208	23	0.38501	0	-8.89092	1135.65	0.00650255
Mhippo_Comb_C45311	817	signal peptidase I	WP_012547465.1;YP_002251241.1;ACI18833.1	2.9E-39	69.94%	163	Dictyoglomus thermophilum H-6-12/Dictyoglomus thermophilum	EC:3.4.21	Molecular Function;Cellular Component;Biological Process	GO:0004252;GO:0005887;GO:0006465	serine-type endopeptidase activity;integral component of plasma membrane;signal peptide processing	30	1.43866	24	1.28044	22	1.05502	0	-8.89092	1135.38	0.0183194
Mhippo_Comb_C21933	1767	cysteine desulfurase	WP_016564861.1;CCX49334.1	7.1E-146	70.08%	381	Clostridium sp. CAG:226		Molecular Function	GO:0016740	transferase activity	46	0.94244	43	1.00885	81	1.82254	0	-8.89092	1135.3	0.00292363
Mhippo_Comb_C130375	1637	transposase	WP_022049828.1;CCZ82953.1	6.8E-156	87.67%	292	Ruminococcus sp. CAG:254		Molecular Function;Molecular Function;Biological Process	GO:0003677;GO:0004803;GO:0006313	DNA binding;transposase activity;transposition, DNA-mediated	27	0.28401	31	0.64703	152	2.84087	0	-8.89092	1134.8	0.00740058
Mhippo_Comb_C61391	2223	methyl-accepting chemotaxis sensory transducer	WP_029701049.1	1.1E-85	68.14%	361	Clostridium] indolis		Molecular Function;Cellular Component;Biological Process;Biological Process;Cellular Component	GO:0004871;GO:0005886;GO:0006935;GO:0007165;GO:0016021	signal transducer activity;plasma membrane;chemotaxis;signal transduction;integral component of membrane	84	1.47999	48	0.83634	79	1.45527	0	-8.89092	1134.72	0.00143783
Mhippo_Comb_C103632	1413	aminotransferase class V	WP_016409428.1;CCX41990.1	4.8E-55	72.29%	166	Clostridium sp. CAG:1024	EC:2.8.1.7	Molecular Function;Molecular Function;Molecular Function	GO:0005509;GO:0008483;GO:0031071	calcium ion binding;transaminase activity;cysteine desulfurase activity	42	1.13374	33	0.94952	59	1.68788	0	-8.89092	1134.59	0.004805
Mhippo_Comb_C8376	843	chemotaxis	AEY66920.1;WP_014314279.1;YP_005148725.1	5.1E-41	70.92%	141	Clostridium sp. BNL1100		Molecular Function;Biological Process;Biological Process	GO:0004871;GO:0006935;GO:0007165	signal transducer activity;chemotaxis;signal transduction	31	1.44077	20	0.97221	28	1.35775	0	-8.89092	1134.49	0.0171676
Mhippo_Comb_C2978	650	ABC transporter permease	WP_024730119.1	4.9E-88	85.51%	214	Clostridiales bacterium VE202-13		Molecular Function;Cellular Component;Biological Process;Cellular Component	GO:0005215;GO:0005886;GO:0006810;GO:0016021	transporter activity;plasma membrane;transport;integral component of membrane	17	0.94913	18	1.1953	26	1.62593	0	-8.89092	1134.39	0.0308643
Mhippo_Comb_C6913	598	---NA---										9	0.15189	43	2.57194	16	1.04578	0	-8.89092	1134.19	0.0438432
Mhippo_Comb_C67547	1123	RNA polymerase sigma factor	YP_006919321.1;AFV10822.1;WP_015049740.1	2.9E-136	85.19%	270	Thermacetogenium phaeum DSM 12270/Thermacetogenium phaeum	EC:2.7.7.6	Biological Process;Molecular Function;Molecular Function;Molecular Function;Cellular Component;Cellular Component;Cellular Component;Biological Process;Biological Process;Biological Process;Molecular Function;Biological Process	GO:0001123;GO:0003677;GO:0003700;GO:0003899;GO:0005667;GO:0005730;GO:0005737;GO:0006144;GO:0006206;GO:0006355;GO:0016987;GO:0045449	transcription initiation from bacterial-type RNA polymerase promoter;DNA binding;transcription factor activity, sequence-specific DNA binding;DNA-directed 5'-3' RNA polymerase activity;transcription factor complex;nucleolus;cytoplasm;purine nucleobase metabolic process;pyrimidine nucleobase metabolic process;regulation of transcription, DNA-templated;sigma factor activity;regulation of transcription, DNA-templated	39	1.35822	35	1.36581	30	1.04353	0	-8.89092	1133.66	0.0083702
Mhippo_Comb_C114345	663	hypothetical protein N180_17225	KEQ31439.1	2.5E-17	50.97%	206	Sphingobacterium antarcticus 4BY					18	1.00302	18	1.16673	26	1.59736	0	-8.89092	1133.54	0.029641
Mhippo_Comb_C3644	2906	histidine kinase	WP_015712973.1;YP_004528872.1;AEF82469.1	2.6E-116	82.25%	276	Treponema azotonutricium ZAS-9/Treponema azotonutricium	EC:2.7.13.3	Molecular Function;Biological Process;Molecular Function;Cellular Component;Cellular Component;Cellular Component;Biological Process;Biological Process;Molecular Function	GO:0000155;GO:0000160;GO:0005524;GO:0005622;GO:0009365;GO:0016021;GO:0018106;GO:0023014;GO:0046872	phosphorelay sensor kinase activity;phosphorelay signal transduction system;ATP binding;intracellular;protein histidine kinase complex;integral component of membrane;peptidyl-histidine phosphorylation;signal transduction by protein phosphorylation;metal ion binding	155	1.97727	52	0.56529	88	1.22439	0	-8.89092	1133.5	0.000932871
Mhippo_Comb_C38062	812	phage Gp37 Gp68	WP_021638456.1;ERI66902.1	4.6E-59	76.10%	159	Clostridium sp. KLE 1755					32	1.54063	23	1.2279	21	0.99676	0	-8.89092	1133.06	0.0186066
Mhippo_Comb_C12807	1040	transposase	WP_015043751.1;YP_006910704.1;AFV02719.1	1.0E-49	72.60%	146	Dehalobacter sp. DCA		Molecular Function;Biological Process	GO:0003676;GO:0015074	nucleic acid binding;DNA integration	72	2.35352	11	-0.19326	41	1.60497	0	-8.89092	1133.05	0.0139203
Mhippo_Comb_C72988	2227	amidohydrolase	WP_020260646.1	1.3E-113	62.41%	439	Aminicenantes					48	0.67004	80	1.57072	83	1.52393	0	-8.89092	1132.91	0.00177456
Mhippo_Comb_C61969	616	methylcobalamin:coenzyme M methyltransferase	WP_008708682.1;EHL70962.1	9.9E-66	75.74%	169	Synergistes sp. 3_1_syn1	EC:2.1.1.13;EC:4.1.1.37	Molecular Function;Cellular Component;Biological Process;Biological Process;Molecular Function;Biological Process;Biological Process;Biological Process	GO:0004853;GO:0005829;GO:0006730;GO:0006779;GO:0008705;GO:0009086;GO:0015994;GO:0032259	uroporphyrinogen decarboxylase activity;cytosol;one-carbon metabolic process;porphyrin-containing compound biosynthetic process;methionine synthase activity;methionine biosynthetic process;chlorophyll metabolic process;methylation	20	1.26111	16	1.10289	21	1.39531	0	-8.89092	1131.5	0.0347944
Mhippo_Comb_C25004	1614	G5 domain	WP_023559087.1;EST51914.1	3.0E-11	63.64%	88	Brevibacillus panacihumi W25/Brevibacillus panacihumi		Molecular Function;Cellular Component	GO:0008233;GO:0016021	peptidase activity;integral component of membrane	23	0.0731	75	1.94207	70	1.74264	0	-8.89092	1131.11	0.00537032
Mhippo_Comb_C54356	1724	pyruvate-flavodoxin oxidoreductase	WP_016409255.1;CCX41817.1	0.0E0	82.04%	579	Clostridium sp. CAG:1024		Molecular Function;Molecular Function;Biological Process;Molecular Function;Molecular Function	GO:0005506;GO:0016903;GO:0022900;GO:0030976;GO:0051539	iron ion binding;oxidoreductase activity, acting on the aldehyde or oxo group of donors;electron transport chain;thiamine pyrophosphate binding;4 iron, 4 sulfur cluster binding	58	1.3124	43	1.04439	59	1.40088	0	-8.89092	1131.07	0.00259742
Mhippo_Comb_C20306	1653	ABC transporter ATP-binding	WP_025656560.1	3.8E-159	76.28%	392	Clostridiales bacterium VE202-21	EC:3.6.1.3;EC:3.6.1.15	Molecular Function;Biological Process;Molecular Function	GO:0005524;GO:0008643;GO:0016887	ATP binding;carbohydrate transport;ATPase activity	51	1.18752	41	1.03635	62	1.53311	0	-8.89092	1130.89	0.00301563
Mhippo_Comb_C2055	1436	sugar ABC transporter substrate-binding	AEE95358.1;WP_013779792.1;YP_004462180.1	3.6E-137	67.85%	451	Mahella australiensis 50-1 BON/Mahella australiensis		Molecular Function;Biological Process	GO:0005215;GO:0008643	transporter activity;carbohydrate transport	56	1.52548	41	1.23939	37	0.99139	0	-8.89092	1130.7	0.00442207
Mhippo_Comb_C93385	618	molecular chaperone	WP_017868623.1	1.4E-52	80.14%	141	Lactobacillus pobuzihii		Molecular Function;Cellular Component;Biological Process;Molecular Function	GO:0005524;GO:0005737;GO:0042026;GO:0051082	ATP binding;cytoplasm;protein refolding;unfolded protein binding	21	1.32682	7	-0.09443	46	2.52188	0	-8.89092	1130.18	0.0399244
Mhippo_Comb_C61670	1420	ABC transporter substrate-binding	WP_028558837.1	1.4E-134	66.36%	437	Paenibacillus pinihumi		Molecular Function;Biological Process	GO:0005215;GO:0008643	transporter activity;carbohydrate transport	56	1.54164	122	2.82874	12	-0.61693	0	-8.89092	1129.97	0.0111996
Mhippo_Comb_C20842	3102	ATP-dependent chaperone	WP_018287582.1	0.0E0	81.11%	651	zeta proteobacterium SCGC AB-137-I08		Molecular Function;Cellular Component;Biological Process;Biological Process	GO:0005524;GO:0005737;GO:0009408;GO:0016485	ATP binding;cytoplasm;response to heat;protein processing	83	0.98202	73	0.96052	141	1.81035	0	-8.89092	1129.82	0.000764141
Mhippo_Comb_C117804	1141	esterase of the alpha-beta hydrolase superfamily	WP_031534264.1	4.8E-39	58.04%	224	Bacillus sp. MB2021		Biological Process	GO:0006629	lipid metabolic process	26	0.75032	38	1.46152	43	1.53996	0	-8.89092	1129.54	0.00879399
Mhippo_Comb_C48802	850	putative uncharacterized protein	WP_021885440.1;CCX86164.1	2.5E-33	58.13%	203	Clostridium sp. CAG:590					57	2.30753	14	0.44571	22	0.99789	0	-8.89092	1129.36	0.019778
Mhippo_Comb_C22112	1493	helicase family	WP_022293966.1;CDC74459.1	2.3E-146	72.41%	424	Firmicutes bacterium CAG:272	EC:3.6.1.3;EC:3.1.11;EC:3.1.15;EC:3.6.1.15;EC:3.1.11.5	Molecular Function;Molecular Function;Cellular Component;Biological Process;Biological Process;Biological Process;Molecular Function;Cellular Component;Biological Process;Molecular Function	GO:0003677;GO:0005524;GO:0005657;GO:0006302;GO:0006308;GO:0006310;GO:0008854;GO:0009338;GO:0032508;GO:0043141	DNA binding;ATP binding;replication fork;double-strand break repair;DNA catabolic process;DNA recombination;exodeoxyribonuclease V activity;exodeoxyribonuclease V complex;DNA duplex unwinding;ATP-dependent 5'-3' DNA helicase activity	63	1.63925	29	0.68366	52	1.42622	0	-8.89092	1128.84	0.00409014
Mhippo_Comb_C129983	2247	dinucleotide-utilizing enzymes involved in molybdopterin and thiamine biosynthesis family 1	EOS48491.1;WP_016303615.1	2.0E-74	70.69%	232	Lachnospiraceae bacterium A2		Molecular Function	GO:0008641	small protein activating enzyme activity	44	0.53161	160	2.55782	46	0.65956	0	-8.89092	1128.8	0.00361631
Mhippo_Comb_C20428	686	---NA---										14	0.59125	47	2.5022	14	0.65507	0	-8.89092	1128.68	0.034506
Mhippo_Comb_C62733	3181	aldehyde oxidoreductase	KEJ92001.1	0.0E0	81.70%	951	Synergistes jonesii	EC:1.2.99.7	Biological Process;Molecular Function;Molecular Function;Molecular Function;Molecular Function;Biological Process	GO:0006118;GO:0009055;GO:0033727;GO:0046872;GO:0051537;GO:0055114	obsolete electron transport;electron carrier activity;aldehyde dehydrogenase (FAD-independent) activity;metal ion binding;2 iron, 2 sulfur cluster binding;oxidation-reduction process	88	1.03013	71	0.88416	147	1.83419	0	-8.89092	1128.67	0.000740445
Mhippo_Comb_C100661	2736	histidine kinase	AEF84704.1;WP_015709013.1;YP_004531888.1	0.0E0	72.71%	927	Treponema primitia ZAS-2/Treponema primitia	EC:2.7.13.3	Molecular Function;Biological Process;Molecular Function;Cellular Component;Cellular Component;Cellular Component;Biological Process;Biological Process;Molecular Function	GO:0000155;GO:0000160;GO:0005524;GO:0005622;GO:0009365;GO:0016021;GO:0018106;GO:0023014;GO:0046872	phosphorelay sensor kinase activity;phosphorelay signal transduction system;ATP binding;intracellular;protein histidine kinase complex;integral component of membrane;peptidyl-histidine phosphorylation;signal transduction by protein phosphorylation;metal ion binding	42	0.18043	158	2.2556	88	1.31136	0	-8.89092	1128.39	0.00204291
Mhippo_Comb_C59982	2826	L-sorbose 1-phosphate reductase	WP_025746927.1	2.4E-174	79.73%	375	Caldicoprobacter oshimai		Molecular Function;Molecular Function;Biological Process	GO:0008270;GO:0016491;GO:0055114	zinc ion binding;oxidoreductase activity;oxidation-reduction process	88	1.20085	84	1.29745	87	1.24818	0	-8.89092	1128.15	0.000757686
Mhippo_Comb_C6069	2677	Propeptide amd peptidase M4	WP_009613377.1;EGW41657.1	0.0E0	71.84%	696	Desulfosporosinus sp. OT		Cellular Component	GO:0016020	membrane	92	1.34312	90	1.47513	66	0.92777	0	-8.89092	1128.03	0.000925632
Mhippo_Comb_C136917	878	recombination	CDB87593.1;WP_022222887.1	1.4E-100	85.71%	196	Firmicutes bacterium CAG:170		Molecular Function;Biological Process;Biological Process;Molecular Function	GO:0003677;GO:0006281;GO:0006310;GO:0046872	DNA binding;DNA repair;DNA recombination;metal ion binding	39	1.71329	19	0.83952	26	1.19214	0	-8.89092	1127.75	0.0161145
Mhippo_Comb_C60134	2214	[ [	CDD03471.1;WP_022312341.1	9.2E-109	75.08%	301	Clostridium sp. CAG:91		Cellular Component	GO:0016021	integral component of membrane	81	1.43337	68	1.3447	56	0.9647	0	-8.89092	1127.18	0.00148239
Mhippo_Comb_C73148	1249	glycogen synthase	WP_025748399.1	6.0E-166	75.58%	389	Caldicoprobacter oshimai	EC:2.4.1.21;EC:2.4.1.11	Molecular Function;Biological Process;Biological Process;Biological Process;Molecular Function;Molecular Function	GO:0004373;GO:0005978;GO:0005982;GO:0005985;GO:0009011;GO:0033201	glycogen (starch) synthase activity;glycogen biosynthetic process;starch metabolic process;sucrose metabolic process;starch synthase activity;alpha-1,4-glucan synthase activity	38	1.16733	28	0.89047	52	1.68366	0	-8.89092	1126.84	0.00671576
Mhippo_Comb_C38680	900	rRNA promoter binding	EXD08168.1	4.2E-22	91.23%	57	Acinetobacter baumannii 136706		Biological Process;Cellular Component	GO:0006355;GO:0016021	regulation of transcription, DNA-templated;integral component of membrane	90	2.88404	23	1.07945	10	-0.22207	0	-8.89092	1126.83	0.0220208
Mhippo_Comb_C63028	566	addiction module family	WP_027641202.1	2.5E-35	82.98%	94	Clostridium] clostridioforme		Molecular Function;Biological Process;Molecular Function;Cellular Component;Biological Process	GO:0000986;GO:0006955;GO:0015643;GO:0019814;GO:0044010	bacterial-type RNA polymerase core promoter proximal region sequence-specific DNA binding;immune response;toxic substance binding;immunoglobulin complex;single-species biofilm formation	33	2.1057	13	0.92546	12	0.71009	0	-8.89092	1126.78	0.0437323
Mhippo_Comb_C5879	821	transposase [	WP_017815785.1	7.2E-26	80.88%	68	Paenibacillus sp. A9					22	0.98416	34	1.7759	21	0.98086	0	-8.89092	1126.7	0.0199921
Mhippo_Comb_C11714	1046	3D G5 domain	WP_013119023.1;YP_003638896.1;ADG80995.1	5.4E-38	53.96%	278	Thermincola potens/Thermincola potens JR		Cellular Component	GO:0016020	membrane	33	1.21969	41	1.69656	24	0.82408	0	-8.89092	1126.55	0.0110942
Mhippo_Comb_C104791	1151	hypothetical protein	WP_028726282.1	1.3E-47	64.40%	191	Parabacteroides gordonii		Cellular Component	GO:0016021	integral component of membrane	34	1.12475	24	0.78596	53	1.82903	0	-8.89092	1126.4	0.00872867
Mhippo_Comb_C105173	1093	hypothetical protein	WP_018671964.1	8.7E-2	41.28%	218	Brevibacillus laterosporus					51	1.78431	66	2.31999	11	-0.36486	0	-8.89092	1126.32	0.0144522
Mhippo_Comb_C1436	2141	transcriptional regulator	WP_019849090.1	6.6E-124	82.78%	273	Desulfitobacterium sp. PCE1		Molecular Function;Molecular Function;Cellular Component;Biological Process;Biological Process;Cellular Component;Molecular Function;Biological Process	GO:0003677;GO:0003700;GO:0005667;GO:0006352;GO:0006355;GO:0016021;GO:0016987;GO:0045449	DNA binding;transcription factor activity, sequence-specific DNA binding;transcription factor complex;DNA-templated transcription, initiation;regulation of transcription, DNA-templated;integral component of membrane;sigma factor activity;regulation of transcription, DNA-templated	336	3.53421	207	2.99909	4	-2.79429	0	-8.89092	1126.2	0.0133451
Mhippo_Comb_C76729	841	methyltransferase domain	WP_012199837.1;YP_001558922.1;ABX42183.1	1.3E-76	79.55%	132	Lachnoclostridium phytofermentans/Lachnoclostridium phytofermentans ISDg		Molecular Function;Biological Process	GO:0008168;GO:0032259	methyltransferase activity;methylation	26	1.19044	24	1.23867	27	1.30871	0	-8.89092	1125.89	0.0175101
Mhippo_Comb_C139905	688	---NA---										16	0.7797	16	0.94341	36	2.01344	0	-8.89092	1125.56	0.0300597
Mhippo_Comb_C63964	715	dihydrouridine synthase	WP_027187703.1	3.9E-76	69.92%	236	Desulfovibrio cuneatus		Biological Process;Molecular Function;Molecular Function;Biological Process	GO:0002943;GO:0017150;GO:0050660;GO:0055114	tRNA dihydrouridine synthesis;tRNA dihydrouridine synthase activity;flavin adenine dinucleotide binding;oxidation-reduction process	34	1.81163	16	0.88787	19	1.03591	0	-8.89092	1125.27	0.0260257
Mhippo_Comb_C92039	649	tolB precursor2C	EGG99797.1	3.5E-2	49.37%	79	gamma proteobacterium IMCC2047					23	1.38745	12	0.61256	28	1.73506	0	-8.89092	1125.18	0.0322267
Mhippo_Comb_C128086	639	---NA---										10	0.20822	16	1.05	46	2.47367	0	-8.89092	1124.35	0.0382559
Mhippo_Comb_C65956	593	response regulator receiver domain	WP_026395773.1	4.8E-33	58.67%	196	Acetobacterium dehalogenans		Biological Process;Biological Process	GO:0009987;GO:0050794	cellular process;regulation of cellular process	28	1.80143	15	1.06468	14	0.86525	0	-8.89092	1124.21	0.0386348
Mhippo_Comb_C109682	1395	membrane	WP_019849652.1	1.6E-97	83.77%	228	Desulfitobacterium sp. PCE1		Biological Process;Cellular Component	GO:0006810;GO:0016021	transport;integral component of membrane	11	-0.78065	79	2.22741	88	2.28316	0	-8.89092	1123.84	0.0107468
Mhippo_Comb_C146173	1073	multiple sugar ABC transporter permease [ [	WP_026329344.1	3.2E-127	82.55%	298	Zymophilus raffinosivorans		Molecular Function;Cellular Component;Biological Process;Cellular Component	GO:0005215;GO:0005886;GO:0006810;GO:0016021	transporter activity;plasma membrane;transport;integral component of membrane	11	-0.40204	62	2.25644	51	1.87477	0	-8.89092	1123.65	0.0154129
Mhippo_Comb_C81537	663	ATP-cone domain-containing	WP_027637773.1	6.4E-13	58.54%	82	Clostridium cadaveris		Molecular Function;Molecular Function	GO:0000166;GO:0016491	nucleotide binding;oxidoreductase activity	31	1.78729	11	0.45624	24	1.48188	0	-8.89092	1122.67	0.0308075
Mhippo_Comb_C18770	4354	d-alanine--D-alanine ligase	WP_022445990.1;CDE47019.1	3.7E-142	73.09%	405	Faecalibacterium sp. CAG:74	EC:6.3.2.4	Molecular Function;Molecular Function;Cellular Component;Biological Process;Molecular Function;Biological Process;Molecular Function;Biological Process;Biological Process	GO:0000287;GO:0005524;GO:0005737;GO:0008360;GO:0008716;GO:0009252;GO:0030145;GO:0046436;GO:0071555	magnesium ion binding;ATP binding;cytoplasm;regulation of cell shape;D-alanine-D-alanine ligase activity;peptidoglycan biosynthetic process;manganese ion binding;D-alanine metabolic process;cell wall organization	138	1.22636	103	0.96805	163	1.53038	0	-8.89092	1122.51	0.000301637
Mhippo_Comb_C69268	596	family transcriptional regulator	WP_017187849.1	2.6E-17	60.63%	127	Alkalibacillus haloalkaliphilus		Molecular Function;Molecular Function;Cellular Component;Biological Process;Biological Process	GO:0003677;GO:0003700;GO:0005667;GO:0006355;GO:0045449	DNA binding;transcription factor activity, sequence-specific DNA binding;transcription factor complex;regulation of transcription, DNA-templated;regulation of transcription, DNA-templated	12	0.57176	9	0.32043	55	2.83197	0	-8.89092	1122.35	0.0445882
Mhippo_Comb_C72066	1469	transposase	WP_027627226.1	9.5E-133	67.36%	386	Clostridium] cellobioparum		Molecular Function;Molecular Function;Biological Process	GO:0003677;GO:0004803;GO:0006313	DNA binding;transposase activity;transposition, DNA-mediated	52	1.38578	95	2.41891	18	-0.08091	0	-8.89092	1122.25	0.00794429
Mhippo_Comb_C37144	3005	DNA polymerase I	WP_016409505.1;CCX42067.1	0.0E0	64.26%	705	Clostridium sp. CAG:1024	EC:2.7.7.7	Molecular Function;Molecular Function;Biological Process;Biological Process;Molecular Function;Cellular Component;Biological Process;Biological Process	GO:0003677;GO:0003887;GO:0006261;GO:0006281;GO:0008408;GO:0042575;GO:0071897;GO:0090305	DNA binding;DNA-directed DNA polymerase activity;DNA-dependent DNA replication;DNA repair;3'-5' exonuclease activity;DNA polymerase complex;DNA biosynthetic process;nucleic acid phosphodiester bond hydrolysis	56	0.46017	99	1.44588	137	1.81466	0	-8.89092	1121.45	0.00105643
Mhippo_Comb_C624	790	ABC transporter ATP-binding	WP_033117592.1	2.3E-107	80.57%	247	Intestinimonas butyriciproducens	EC:3.6.1.3;EC:3.6.1.15;EC:3.6.3.17	Molecular Function;Molecular Function;Biological Process	GO:0005524;GO:0015407;GO:0015749	ATP binding;monosaccharide-transporting ATPase activity;monosaccharide transport	10	-0.09782	53	2.47189	26	1.34451	0	-8.89092	1120.9	0.0271513
Mhippo_Comb_C56996	2129	amino acid permease	XP_001313378.1;EAY00449.1	1.2E-175	71.35%	520	Trichomonas vaginalis G3		Cellular Component;Molecular Function;Molecular Function;Biological Process	GO:0005887;GO:0015179;GO:0015297;GO:1902475	integral component of plasma membrane;L-amino acid transmembrane transporter activity;antiporter activity;L-alpha-amino acid transmembrane transport	65	1.17237	68	1.40118	61	1.14456	0	-8.89092	1120.78	0.00165619
Mhippo_Comb_C115327	1206	UPF0161	NP_602917.1;Q8RHA5.1;WP_011016065.1;AAL94216.1	5.5E-25	82.19%	73	Fusobacterium nucleatum/Fusobacterium nucleatum subsp. nucleatum ATCC 25586		Cellular Component	GO:0005886	plasma membrane	10	-0.70812	72	2.30358	68	2.12123	0	-8.89092	1120.41	0.0133812
Mhippo_Comb_C49905	641	glycosyl transferase	CDE48055.1;WP_022446389.1	6.3E-34	55.14%	185	Faecalibacterium sp. CAG:74		Molecular Function;Biological Process;Biological Process	GO:0016758;GO:0044238;GO:0071704	transferase activity, transferring hexosyl groups;primary metabolic process;organic substance metabolic process	30	1.78867	35	2.17478	7	-0.24704	0	-8.89092	1120.34	0.0382393
Mhippo_Comb_C113188	602	peptidoglycan-binding	WP_014966558.1;YP_006787268.1;AFS77421.1	7.6E-36	52.11%	190	Clostridium] acidurici 9a/Gottschalkia acidurici		Molecular Function	GO:0003824	catalytic activity	19	1.22027	16	1.13605	20	1.35809	0	-8.89092	1119.82	0.0371226
Mhippo_Comb_C33923	4429	L-aspartate oxidase	WP_009612706.1;EGW42015.1	0.0E0	91.35%	347	Desulfosporosinus sp. OT	EC:1.4.3.16;EC:6.3.2.1;EC:1.4.3.2	Molecular Function;Molecular Function;Cellular Component;Biological Process;Biological Process;Biological Process;Molecular Function;Molecular Function;Biological Process;Biological Process;Molecular Function;Biological Process;Cellular Component;Biological Process;Molecular Function;Biological Process;Molecular Function;Molecular Function;Biological Process	GO:0004592;GO:0005524;GO:0005737;GO:0006522;GO:0006531;GO:0006769;GO:0008734;GO:0008987;GO:0009435;GO:0015940;GO:0016765;GO:0019482;GO:0019804;GO:0019805;GO:0044318;GO:0046497;GO:0046872;GO:0051539;GO:0055114	pantoate-beta-alanine ligase activity;ATP binding;cytoplasm;alanine metabolic process;aspartate metabolic process;nicotinamide metabolic process;L-aspartate oxidase activity;quinolinate synthetase A activity;NAD biosynthetic process;pantothenate biosynthetic process;transferase activity, transferring alkyl or aryl (other than methyl) groups;beta-alanine metabolic process;obsolete quinolinate synthetase complex;quinolinate biosynthetic process;L-aspartate:fumarate oxidoreductase activity;nicotinate nucleotide metabolic process;metal ion binding;4 iron, 4 sulfur cluster binding;oxidation-reduction process	113	0.91338	200	1.90076	107	0.89848	0	-8.89092	1119.36	0.000466336
Mhippo_Comb_C16786	4064	spermidine putrescine ABC transporter ATP-binding	WP_006572660.1;EDN00287.1	2.1E-163	82.44%	353	Pseudoflavonifractor capillosus ATCC 29799/Pseudoflavonifractor capillosus	EC:3.6.1.3;EC:3.6.3.31;EC:3.6.1.15	Molecular Function;Molecular Function;Molecular Function;Biological Process;Cellular Component;Biological Process	GO:0005524;GO:0015594;GO:0015595;GO:0015847;GO:0043190;GO:1903711	ATP binding;putrescine-importing ATPase activity;spermidine-importing ATPase activity;putrescine transport;ATP-binding cassette (ABC) transporter complex;spermidine transmembrane transport	132	1.26167	159	1.69387	89	0.75683	0	-8.89092	1119.29	0.000454183
Mhippo_Comb_C31198	594	lPXTG-motif cell wall anchor domain	WP_022132316.1;CDA75766.1	1.3E-4	55.14%	107	Clostridium sp. CAG:242					27	1.74653	12	0.74032	18	1.22539	0	-8.89092	1119.26	0.0388943
Mhippo_Comb_C91140	1813	sporulation integral membrane	WP_013120933.1;ADG82929.1;YP_003640830.1	1.9E-62	53.87%	401	Thermincola potens/Thermincola potens JR		Cellular Component	GO:0016020	membrane	30	0.28869	85	1.9549	65	1.46799	0	-8.89092	1119.09	0.00387743
Mhippo_Comb_C58930	1055	dephospho- kinase	WP_026487383.1	1.4E-7	55.84%	77	Caldanaerobius polysaccharolyticus	EC:2.7.1.24	Molecular Function;Molecular Function;Cellular Component;Biological Process;Biological Process;Biological Process	GO:0004140;GO:0005524;GO:0005737;GO:0015937;GO:0015940;GO:0016310	dephospho-CoA kinase activity;ATP binding;cytoplasm;coenzyme A biosynthetic process;pantothenate biosynthetic process;phosphorylation	43	1.5892	33	1.37104	23	0.75032	0	-8.89092	1118.82	0.0106504
Mhippo_Comb_C31487	1147	cell division	EEC56873.1;WP_008117861.1;CDD57420.1	1.1E-27	63.28%	128	Bacteroides] pectinophilus ATCC 43243/Bacteroides pectinophilus CAG:437/Bacteria		Molecular Function;Molecular Function;Cellular Component;Cellular Component;Biological Process;Cellular Component;Biological Process;Biological Process	GO:0003677;GO:0003700;GO:0005667;GO:0005737;GO:0006355;GO:0009295;GO:0045449;GO:0051301	DNA binding;transcription factor activity, sequence-specific DNA binding;transcription factor complex;cytoplasm;regulation of transcription, DNA-templated;nucleoid;regulation of transcription, DNA-templated;cell division	14	-0.15033	68	2.29349	44	1.56556	0	-8.89092	1118.35	0.0129416
Mhippo_Comb_C58768	1921	uncharacterized protein	CCY25960.1;WP_021919591.1	7.2E-47	50.49%	406	Firmicutes bacterium CAG:114					54	1.05321	56	1.26939	65	1.38451	0	-8.89092	1117.93	0.0021868
Mhippo_Comb_C28488	1354	sPFH Band 7 PHB domain	WP_022133569.1;CDA78819.1	4.8E-114	90.91%	220	Clostridium sp. CAG:242		Biological Process;Molecular Function;Cellular Component	GO:0006508;GO:0008233;GO:0016021	proteolysis;peptidase activity;integral component of membrane	44	1.26238	23	0.49022	68	1.95423	0	-8.89092	1117.86	0.00637095
Mhippo_Comb_C92664	739	Membrane protease stomatin prohibitin homologs	WP_009256216.1;EGN47589.1	5.3E-109	86.27%	233	Lachnospiraceae bacterium 3_1_57FAA_CT1/Clostridiales		Biological Process;Molecular Function;Cellular Component	GO:0006508;GO:0008233;GO:0016021	proteolysis;peptidase activity;integral component of membrane	86	3.1028	13	0.54068	10	0.06228	0	-8.89092	1117.59	0.032787
Mhippo_Comb_C14912	5920	S-adenosyl-methyltransferase	CCX50980.1;WP_016566506.1	8.3E-121	74.52%	310	Clostridium sp. CAG:226		Cellular Component;Biological Process;Molecular Function	GO:0005737;GO:0070475;GO:0071424	cytoplasm;rRNA base methylation;rRNA (cytosine-N4-)-methyltransferase activity	141	0.81413	231	1.69004	176	1.19783	0	-8.89092	1116.62	0.000215906
Mhippo_Comb_C38839	784	aBC-type sugar transport system periplasmic component	CDE46244.1;WP_022445677.1	9.7E-104	77.73%	229	Faecalibacterium sp. CAG:74		Biological Process	GO:0008643	carbohydrate transport	32	1.59125	16	0.75496	26	1.35551	0	-8.89092	1116.55	0.0210528
Mhippo_Comb_C88235	1511	Uroporphyrinogen-III decarboxylase	WP_005814594.1;BAE83059.1;EHL05531.1;ACL20398.1;YP_517503.1;YP_002458834.1;CDX01205.1	5.7E-77	58.65%	341	Desulfitobacterium hafniense Y51/Desulfitobacterium hafniense DCB-2/Desulfitobacterium hafniense/Desulfitobacterium hafniense DP7		Biological Process;Molecular Function;Molecular Function	GO:0008152;GO:0016740;GO:0016829	metabolic process;transferase activity;lyase activity	28	0.45203	41	1.16594	83	2.08353	0	-8.89092	1116.49	0.00546149
Mhippo_Comb_C32849	736	hypothetical protein, partial	WP_016280098.1;EOS34573.1	3.2E-65	66.50%	206	Lachnospiraceae bacterium A4		Molecular Function;Cellular Component	GO:0003676;GO:0016021	nucleic acid binding;integral component of membrane	22	1.14183	25	1.48997	20	1.06815	0	-8.89092	1116.09	0.0247903
Mhippo_Comb_C12230	4790	acetyl- decarbonylase	AET68776.1;WP_014185584.1;YP_004971291.1	0.0E0	93.84%	633	Desulfosporosinus orientis DSM 765/Desulfosporosinus orientis	EC:1.2.99.2;EC:2.3.1.169	Biological Process;Biological Process;Biological Process;Molecular Function;Molecular Function;Molecular Function;Molecular Function;Biological Process	GO:0006084;GO:0006091;GO:0015947;GO:0016151;GO:0018492;GO:0043884;GO:0051539;GO:0055114	acetyl-CoA metabolic process;generation of precursor metabolites and energy;methane metabolic process;nickel cation binding;carbon-monoxide dehydrogenase (acceptor) activity;CO-methylating acetyl-CoA synthase activity;4 iron, 4 sulfur cluster binding;oxidation-reduction process	132	1.02455	129	1.15509	178	1.5197	0	-8.89092	1115.93	0.000258522
Mhippo_Comb_C135834	1240	5 -nucleotidase	CDE49795.1;WP_022447018.1	5.3E-160	74.18%	395	Faecalibacterium sp. CAG:74	EC:3.1.3.41;EC:3.1.3.5;EC:3.1.3.31	Molecular Function;Biological Process;Molecular Function;Molecular Function;Biological Process;Biological Process;Molecular Function	GO:0000166;GO:0006508;GO:0008236;GO:0008253;GO:0009166;GO:0016311;GO:0046872	nucleotide binding;proteolysis;serine-type peptidase activity;5'-nucleotidase activity;nucleotide catabolic process;dephosphorylation;metal ion binding	29	0.78782	37	1.303	49	1.60837	0	-8.89092	1115.89	0.00728841
Mhippo_Comb_C89862	735	membrane TIGR04086 family integral membrane TIGR04097 family	WP_022418969.1;CDE19463.1	7.8E-14	63.79%	116	Acidiphilium sp. CAG:727		Cellular Component	GO:0016020	membrane	23	1.20793	34	1.93554	14	0.55554	0	-8.89092	1115.84	0.0269942
Mhippo_Comb_C69521	2371	ricin-type beta-trefoil lectin domain	WP_031563299.1	8.3E-120	55.81%	602	Ruminococcus flavefaciens		Biological Process;Molecular Function	GO:0005975;GO:0016798	carbohydrate metabolic process;hydrolase activity, acting on glycosyl bonds	79	1.29846	62	1.11259	75	1.28732	0	-8.89092	1115.68	0.00119973
Mhippo_Comb_C70585	613	phosphoenolpyruvate carboxykinase	CCX50636.1;WP_016566162.1	2.9E-126	94.12%	204	Clostridium sp. CAG:226	EC:4.1.1.49	Molecular Function;Molecular Function;Cellular Component;Biological Process;Biological Process;Biological Process;Molecular Function;Biological Process;Molecular Function	GO:0004612;GO:0005524;GO:0005737;GO:0006094;GO:0006099;GO:0015976;GO:0016301;GO:0016310;GO:0046872	phosphoenolpyruvate carboxykinase (ATP) activity;ATP binding;cytoplasm;gluconeogenesis;tricarboxylic acid cycle;carbon utilization;kinase activity;phosphorylation;metal ion binding	23	1.46978	23	1.63349	12	0.595	0	-8.89092	1115.65	0.0379987
Mhippo_Comb_C19273	1572	MULTISPECIES: sigma-70 family RNA polymerase sigma factor	WP_019849090.1	8.9E-113	78.55%	275	Desulfitobacterium sp. PCE1		Molecular Function;Molecular Function;Cellular Component;Biological Process;Biological Process;Cellular Component;Molecular Function;Biological Process	GO:0003677;GO:0003700;GO:0005667;GO:0006352;GO:0006355;GO:0016021;GO:0016987;GO:0045449	DNA binding;transcription factor activity, sequence-specific DNA binding;transcription factor complex;DNA-templated transcription, initiation;regulation of transcription, DNA-templated;integral component of membrane;sigma factor activity;regulation of transcription, DNA-templated	743	5.1248	72	1.92121	2	-3.3486	0	-8.89092	1115.43	0.0278954
Mhippo_Comb_C34018	744	hypothetical protein	ABZ95956.1;ABZ99671.1;WP_012476609.1;YP_001964869.1;YP_001964535.1	1.9E-7	45.60%	182	Leptospira biflexa serovar Patoc strain 'Patoc 1 (Ames)'/Leptospira biflexa serovar Patoc strain 'Patoc 1 (Paris)'/Leptospira biflexa					27	1.42169	30	1.73741	14	0.53798	0	-8.89092	1115.35	0.0258317
Mhippo_Comb_C23521	1326	alpha-amylase (1,4-alpha-D-glucanglucanohydrolase)	CDD47748.1;WP_022350761.1	1.9E-117	70.12%	328	Firmicutes bacterium CAG:534		Molecular Function;Cellular Component	GO:0003824;GO:0016021	catalytic activity;integral component of membrane	62	1.78729	69	2.10533	15	-0.19619	0	-8.89092	1115.18	0.00897112
Mhippo_Comb_C35764	1086	chitinase	EJL26279.1;WP_007723607.1	5.4E-55	54.14%	314	Brevibacillus sp. BC25		Molecular Function;Biological Process	GO:0004553;GO:0005975	hydrolase activity, hydrolyzing O-glycosyl compounds;carbohydrate metabolic process	28	0.92851	34	1.37233	37	1.39443	0	-8.89092	1114.88	0.00989717
Mhippo_Comb_C44920	2510	peptidoglycan-binding domain-containing	YP_004267487.1;ADY57486.1;WP_013626211.1	4.6E-50	53.54%	254	Syntrophobotulus glycolicus DSM 8271/Syntrophobotulus glycolicus		Molecular Function;Cellular Component;Biological Process	GO:0008233;GO:0016020;GO:0043170	peptidase activity;membrane;macromolecule metabolic process	85	1.32188	71	1.22595	72	1.14623	0	-8.89092	1114.57	0.00103825
Mhippo_Comb_C34972	2784	stage 0 sporulation A	WP_016566341.1;CCX50815.1	1.1E-82	72.33%	253	Clostridium sp. CAG:226		Biological Process;Molecular Function;Molecular Function;Molecular Function;Cellular Component;Cellular Component;Biological Process;Biological Process;Biological Process;Biological Process;Biological Process	GO:0000160;GO:0003677;GO:0003700;GO:0005509;GO:0005667;GO:0005737;GO:0006355;GO:0030435;GO:0042173;GO:0045449;GO:0051606	phosphorelay signal transduction system;DNA binding;transcription factor activity, sequence-specific DNA binding;calcium ion binding;transcription factor complex;cytoplasm;regulation of transcription, DNA-templated;sporulation resulting in formation of a cellular spore;regulation of sporulation resulting in formation of a cellular spore;regulation of transcription, DNA-templated;detection of stimulus	65	0.78539	160	2.24866	57	0.65973	0	-8.89092	1114.49	0.00181583
Mhippo_Comb_C71622	1247	flagellin domain-containing	WP_017436393.1	7.1E-42	49.54%	432	Geobacillus caldoxylosilyticus					60	1.82861	34	1.17289	26	0.68598	0	-8.89092	1112.87	0.00738052
Mhippo_Comb_C12887	966	uncharacterized protein	WP_021720844.1;CDD10071.1	1.2E-15	45.66%	219	Phascolarctobacterium succinatutens/Phascolarctobacterium succinatutens CAG:287					11	-0.25048	172	3.88006	13	0.05434	0	-8.89092	1111.96	0.0312934
Mhippo_Comb_C78274	852	hypothetical protein [	WP_002595802.1;ENZ14095.1;EHG32835.1	1.4E-85	78.69%	183	Clostridium] clostridioforme/Clostridium] clostridioforme 2_1_49FAA/Clostridium] clostridioforme 90A8					45	1.96311	25	1.27882	15	0.44196	0	-8.89092	1111.95	0.0193677
Mhippo_Comb_C104557	603	diguanylate cyclase (GGDEF) domain-containing	WP_006777029.1;EFC95192.1;CCZ61143.1	7.6E-20	58.41%	113	Clostridium] hathewayi DSM 13479/Clostridiales/Clostridium hathewayi CAG:224	EC:2.7.13.3	Molecular Function;Molecular Function;Molecular Function;Biological Process;Biological Process;Cellular Component;Cellular Component	GO:0000166;GO:0004673;GO:0004871;GO:0006468;GO:0007165;GO:0009365;GO:0016020	nucleotide binding;protein histidine kinase activity;signal transducer activity;protein phosphorylation;signal transduction;protein histidine kinase complex;membrane	23	1.49351	13	0.8341	20	1.3557	0	-8.89092	1111.8	0.0376419
Mhippo_Comb_C24881	5216	cysteine desulfurase	WP_027357252.1	0.0E0	86.49%	385	Desulfotomaculum thermocisternum	EC:2.8.1.7	Cellular Component;Biological Process;Molecular Function;Molecular Function;Molecular Function;Molecular Function;Biological Process;Molecular Function;Molecular Function;Molecular Function	GO:0005737;GO:0006520;GO:0008483;GO:0016765;GO:0030170;GO:0031071;GO:0044571;GO:0046872;GO:0051537;GO:0051539	cytoplasm;cellular amino acid metabolic process;transaminase activity;transferase activity, transferring alkyl or aryl (other than methyl) groups;pyridoxal phosphate binding;cysteine desulfurase activity;[2Fe-2S] cluster assembly;metal ion binding;2 iron, 2 sulfur cluster binding;4 iron, 4 sulfur cluster binding	283	2.00189	121	0.93981	113	0.74123	0	-8.89092	1111.71	0.000291122
Mhippo_Comb_C29201	1621	phosphoesterase domain	WP_016565305.1;CCX49778.1	0.0E0	80.04%	501	Clostridium sp. CAG:226		Molecular Function;Cellular Component	GO:0003676;GO:0016021	nucleic acid binding;integral component of membrane	64	1.5433	49	1.32172	37	0.81657	0	-8.89092	1111.36	0.00343073
Mhippo_Comb_C102772	753	FIG001802: alkaline-shock	CDE49718.1;WP_022446975.1	4.6E-56	90.60%	117	Faecalibacterium sp. CAG:74					19	0.89739	18	0.98309	34	1.80074	0	-8.89092	1111.27	0.0245032
Mhippo_Comb_C72880	719	glyceraldehyde-3-phosphate dehydrogenase	YP_001036571.1;YP_005688587.1;WP_003512173.1;CDG34819.1;EIC11787.1;EIC04830.1;ABN51378.1;EEU01446.1;EFB38512.1;ADU75136.1	2.5E-132	86.55%	238	Ruminiclostridium thermocellum/Ruminiclostridium thermocellum DSM 1313/Ruminiclostridium thermocellum JW20/Ruminiclostridium thermocellum BC1/Ruminiclostridium thermocellum ATCC 27405/Ruminiclostridium thermocellum YS/Ruminiclostridium thermocellum DSM 2360/Ruminiclostridium thermocellum AD2	EC:1.2.1.59;EC:1.2.1.12	Molecular Function;Cellular Component;Biological Process;Biological Process;Molecular Function;Molecular Function;Biological Process	GO:0004365;GO:0005737;GO:0006094;GO:0006096;GO:0050661;GO:0051287;GO:0055114	glyceraldehyde-3-phosphate dehydrogenase (NAD+) (phosphorylating) activity;cytoplasm;gluconeogenesis;glycolytic process;NADP binding;NAD binding;oxidation-reduction process	20	1.03804	22	1.33926	23	1.3035	0	-8.89092	1111.16	0.0261745
Mhippo_Comb_C14484	1019	peptidoglycan-binding	WP_022445522.1;CDE51836.1	5.1E-22	45.55%	281	Faecalibacterium sp. CAG:74					48	1.79799	15	0.28363	40	1.59877	0	-8.89092	1111.05	0.0126834
Mhippo_Comb_C19185	2012	hypothetical protein	WP_006567426.1;EDR97338.1	7.5E-89	59.50%	358	Anaerostipes caccae/Anaerostipes caccae DSM 14662					79	1.53533	61	1.326	46	0.81893	0	-8.89092	1111.02	0.00205177
Mhippo_Comb_C152356	798	peptidase M56 1	WP_016320701.1;EOS67332.1	1.5E-39	58.62%	203	Oscillibacter sp. 1-3		Cellular Component	GO:0016020	membrane	18	0.73564	16	0.72943	48	2.2145	0	-8.89092	1110.84	0.0238486
Mhippo_Comb_C1460	586	glycosyltransferase 36	WP_003518893.1;ADU74104.1;EEU00639.1;YP_005687555.1;EIC12315.1;EIC06062.1	2.1E-47	76.43%	157	Ruminiclostridium thermocellum/Ruminiclostridium thermocellum DSM 1313/Ruminiclostridium thermocellum YS/Ruminiclostridium thermocellum DSM 2360/Ruminiclostridium thermocellum AD2		Biological Process;Cellular Component;Molecular Function;Molecular Function	GO:0005975;GO:0016021;GO:0016740;GO:0030246	carbohydrate metabolic process;integral component of membrane;transferase activity;carbohydrate binding	15	0.9181	14	0.98227	26	1.77546	0	-8.89092	1109.88	0.0411592
Mhippo_Comb_C51630	622	ribulokinase	YP_004003240.1;WP_013412763.1;ADQ05440.1	1.1E-92	81.55%	206	Caldicellulosiruptor owensensis/Caldicellulosiruptor owensensis OL	EC:2.7.1.16	Molecular Function;Cellular Component;Molecular Function;Biological Process;Biological Process	GO:0005524;GO:0005737;GO:0008741;GO:0019569;GO:0046835	ATP binding;cytoplasm;ribulokinase activity;L-arabinose catabolic process to xylulose 5-phosphate;carbohydrate phosphorylation	12	0.51016	34	2.17637	16	0.98901	0	-8.89092	1109.81	0.0397027
Mhippo_Comb_C66083	879	xylose ABC transporter substrate-binding	WP_027628254.1	1.7E-112	75.71%	280	Clostridium] cellobioparum	EC:3.6.1.3;EC:3.6.1.15;EC:3.6.3.17	Molecular Function;Biological Process;Cellular Component;Molecular Function	GO:0015407;GO:0015753;GO:0016021;GO:0048029	monosaccharide-transporting ATPase activity;D-xylose transport;integral component of membrane;monosaccharide binding	24	1.01121	59	2.4726	13	0.1905	0	-8.89092	1109.49	0.022472
Mhippo_Comb_C48740	766	ribosomal subunit interface	CDB44244.1;WP_022191473.1	5.4E-72	80.11%	176	Firmicutes bacterium CAG:240		Biological Process	GO:0044238	primary metabolic process	29	1.48274	15	0.69536	28	1.49594	0	-8.89092	1109.42	0.0228794
Mhippo_Comb_C146729	958	beta galactosidase small chain family	WP_028726102.1	3.1E-156	84.30%	293	Parabacteroides gordonii	EC:3.2.1.23	Molecular Function;Biological Process;Biological Process;Biological Process;Cellular Component;Molecular Function;Biological Process	GO:0004565;GO:0006012;GO:0006027;GO:0006687;GO:0009341;GO:0030246;GO:0046486	beta-galactosidase activity;galactose metabolic process;glycosaminoglycan catabolic process;glycosphingolipid metabolic process;beta-galactosidase complex;carbohydrate binding;glycerolipid metabolic process	21	0.6944	18	0.63572	63	2.34318	0	-8.89092	1109.23	0.0169042
Mhippo_Comb_C123627	625	NADPH-dependent FMN reductase	WP_009616657.1;EGW40210.1	5.3E-61	70.65%	184	Desulfosporosinus sp. OT		Molecular Function;Biological Process	GO:0016491;GO:0055114	oxidoreductase activity;oxidation-reduction process	12	0.50321	19	1.32989	29	1.84005	0	-8.89092	1109.2	0.0374599
Mhippo_Comb_C46107	1708	ABC transporter substrate-binding	AEV30511.1;WP_014271350.1;YP_005063521.1	4.9E-136	59.58%	569	Sphaerochaeta pleomorpha/Sphaerochaeta pleomorpha str. Grapes		Biological Process	GO:0006810	transport	116	2.32585	27	0.38647	43	0.95795	0	-8.89092	1108.46	0.00443744
Mhippo_Comb_C161252	1628	ABC transporter substrate-binding	WP_024631795.1	1.2E-106	60.95%	402	Paenibacillus		Molecular Function;Biological Process	GO:0005215;GO:0008643	transporter activity;carbohydrate transport	31	0.49128	66	1.74518	57	1.43379	0	-8.89092	1108.45	0.00423479
Mhippo_Comb_C73461	645	ATPase family associated with various cellular activities (AAA)	WP_024730433.1	1.1E-80	78.50%	200	Clostridiales bacterium VE202-13		Molecular Function	GO:0005524	ATP binding	23	1.39637	15	0.94341	21	1.32894	0	-8.89092	1108.06	0.032877
Mhippo_Comb_C96681	1533	uDP-N-acetylmuramate--L-alanine ligase	WP_022446025.1;CDE47093.1	0.0E0	73.33%	465	Faecalibacterium sp. CAG:74	EC:6.3.2.8	Molecular Function;Cellular Component;Biological Process;Biological Process;Biological Process;Molecular Function;Biological Process;Cellular Component;Biological Process;Biological Process	GO:0005524;GO:0005737;GO:0006541;GO:0007049;GO:0008360;GO:0008763;GO:0009252;GO:0016021;GO:0051301;GO:0071555	ATP binding;cytoplasm;glutamine metabolic process;cell cycle;regulation of cell shape;UDP-N-acetylmuramate-L-alanine ligase activity;peptidoglycan biosynthetic process;integral component of membrane;cell division;cell wall organization	50	1.26768	54	1.54242	36	0.85756	0	-8.89092	1107.79	0.00412355
Mhippo_Comb_C57816	776	Arc-like DNA binding domain	EIW23715.1;EIW31061.1;WP_007935072.1;EIW17753.1	1.1E-12	76.79%	56	Pelosinus fermentans B4/Pelosinus/Pelosinus fermentans A11/Pelosinus fermentans DSM 17108		Molecular Function;Biological Process	GO:0003677;GO:0006355	DNA binding;regulation of transcription, DNA-templated	6	-0.80899	191	4.34719	11	0.1293	0	-8.89092	1107.75	0.0434958
Mhippo_Comb_C30967	1439	flagellin	WP_009266752.1;EGN31077.1	4.9E-66	51.01%	496	Lachnospiraceae bacterium 1_4_56FAA		Cellular Component	GO:0009288	bacterial-type flagellum	51	1.38754	45	1.37068	35	0.90821	0	-8.89092	1107.47	0.00474373
Mhippo_Comb_C61520	572	ornithine carbamoyltransferase	CDA92186.1;WP_022145214.1	1.7E-80	86.54%	156	Firmicutes bacterium CAG:238	EC:2.1.3.3	Molecular Function;Biological Process;Cellular Component;Molecular Function;Biological Process;Biological Process	GO:0004585;GO:0006560;GO:0009348;GO:0016597;GO:0019546;GO:0019547	ornithine carbamoyltransferase activity;proline metabolic process;ornithine carbamoyltransferase complex;amino acid binding;arginine deiminase pathway;arginine catabolic process to ornithine	9	0.21602	28	2.01716	20	1.43184	0	-8.89092	1107.11	0.0460188
Mhippo_Comb_C207388	1530	integral membrane sensor signal transduction histidine kinase	WP_015359350.1;AGC68666.1;AGI39677.1;YP_007373276.1;YP_007679695.1	4.5E-95	63.59%	357	Clostridium] stercorarium/Clostridium] stercorarium subsp. stercorarium DSM 8532	EC:2.7.3.3;EC:2.7.13.3	Molecular Function;Biological Process;Molecular Function;Molecular Function;Cellular Component;Biological Process;Biological Process;Cellular Component;Cellular Component;Biological Process;Biological Process	GO:0000155;GO:0000160;GO:0004054;GO:0005524;GO:0005622;GO:0006525;GO:0006560;GO:0009365;GO:0016021;GO:0018106;GO:0023014	phosphorelay sensor kinase activity;phosphorelay signal transduction system;arginine kinase activity;ATP binding;intracellular;arginine metabolic process;proline metabolic process;protein histidine kinase complex;integral component of membrane;peptidyl-histidine phosphorylation;signal transduction by protein phosphorylation	12	-0.78839	47	1.34495	171	3.10832	0	-8.89092	1107.08	0.011739
Mhippo_Comb_C11062	1685	(4Fe-4S)-binding	WP_028528365.1	1.9E-73	72.22%	198	Ruminococcus gauvreauii	EC:1.4.3.5	Molecular Function;Biological Process;Molecular Function;Biological Process;Molecular Function;Molecular Function;Biological Process	GO:0004733;GO:0008615;GO:0010181;GO:0042823;GO:0046872;GO:0051539;GO:0055114	pyridoxamine-phosphate oxidase activity;pyridoxine biosynthetic process;FMN binding;pyridoxal phosphate biosynthetic process;metal ion binding;4 iron, 4 sulfur cluster binding;oxidation-reduction process	70	1.61671	46	1.1747	40	0.87318	0	-8.89092	1107.01	0.00311767
Mhippo_Comb_C31013	3219	methyl-accepting chemotaxis	EHQ87951.1;WP_007779617.1	3.3E-131	66.79%	521	Desulfosporosinus youngiae/Desulfosporosinus youngiae DSM 17734		Molecular Function;Biological Process;Biological Process;Cellular Component	GO:0004871;GO:0006935;GO:0007165;GO:0016021	signal transducer activity;chemotaxis;signal transduction;integral component of membrane	233	2.41775	47	0.27187	82	0.97494	0	-8.89092	1107	0.00130958
Mhippo_Comb_C61470	769	fibronectin type III domain	WP_033117763.1	1.6E-18	62.60%	131	Intestinimonas butyriciproducens					6	-0.79591	60	2.68972	34	1.7704	0	-8.89092	1106.91	0.0316007
Mhippo_Comb_C65228	2628	S-layer homology domain	WP_009258883.1;EHO33193.1	7.7E-53	43.01%	751	Lachnospiraceae bacterium 7_1_58FAA					62	0.80041	114	1.84281	69	1.01856	0	-8.89092	1106.29	0.00134707
Mhippo_Comb_C86741	1075	hypothetical protein	WP_029420666.1	1.3E-79	62.29%	297	Alicyclobacillus macrosporangiidus		Cellular Component	GO:0016020	membrane	82	2.49339	11	-0.24102	37	1.40911	0	-8.89092	1106.21	0.0143583
Mhippo_Comb_C42163	891	recombinase	WP_028041776.1	4.2E-118	76.43%	297	Candidatus Stoquefichus massiliensis		Molecular Function;Molecular Function;Biological Process	GO:0000150;GO:0003677;GO:0006310	recombinase activity;DNA binding;DNA recombination	40	1.72861	25	1.21425	19	0.71843	0	-8.89092	1106.16	0.0167737
Mhippo_Comb_C1180	1177	toxin secretion phage lysis holin	CCX41172.1;WP_016408610.1	7.2E-20	70.45%	88	Clostridium sp. CAG:1024		Cellular Component	GO:0016021	integral component of membrane	33	1.04946	51	1.8412	26	0.76932	0	-8.89092	1105.83	0.00926339
Mhippo_Comb_C114022	763	dihydropyrimidine dehydrogenase subunit A	WP_009465233.1;EFL87599.1	6.1E-3	48.78%	123	Ahrensia sp. R2A130					19	0.87835	19	1.04206	33	1.73864	0	-8.89092	1105.59	0.0239852
Mhippo_Comb_C107276	717	transposase	WP_013624628.1;ADY55758.1;YP_004265759.1	7.2E-39	64.86%	148	Syntrophobotulus glycolicus DSM 8271/Syntrophobotulus glycolicus		Molecular Function	GO:0003677	DNA binding	13	0.42057	40	2.20577	19	1.03188	0	-8.89092	1105.38	0.0309352
Mhippo_Comb_C25755	2224	sugar ABC transporter permease	WP_026210641.1	1.5E-70	58.95%	285	Flexithrix dorotheae		Cellular Component;Biological Process;Cellular Component	GO:0005886;GO:0006810;GO:0016021	plasma membrane;transport;integral component of membrane	77	1.35381	58	1.10871	66	1.19523	0	-8.89092	1105.26	0.00144063
Mhippo_Comb_C166615	642	rSAM-modified six-cysteine peptide	WP_022466509.1;CDE71034.1	1.2E-15	85.71%	49	Subdoligranulum sp. CAG:314					23	1.4031	14	0.8506	22	1.40278	0	-8.89092	1104.93	0.0333675
Mhippo_Comb_C81319	1683	phosphoglycerate mutase	BAL54305.1	3.0E-68	53.10%	371	uncultured prokaryote	EC:5.4.2.1	Molecular Function;Biological Process;Biological Process;Molecular Function	GO:0004619;GO:0006094;GO:0006096;GO:0016740	phosphoglycerate mutase activity;gluconeogenesis;glycolytic process;transferase activity	42	0.88146	62	1.60705	49	1.16767	0	-8.89092	1104.86	0.00338964
Mhippo_Comb_C101008	636	monosaccharide-transporting ATPase	ENZ40330.1;WP_002571871.1	4.2E-96	90.11%	182	Clostridium] bolteae/Clostridium] bolteae 90B8		Molecular Function	GO:0016787	hydrolase activity	26	1.59352	8	0.05679	33	2.00129	0	-8.89092	1103.69	0.0367608
Mhippo_Comb_C16339	555	---NA---										38	2.33755	20	1.57526	6	-0.2616	0	-8.89092	1103.59	0.0493038
Mhippo_Comb_C98383	2024	transferase	WP_002590536.1;ENZ14237.1;CCX98836.1	0.0E0	69.32%	528	Clostridium bolteae CAG:59/Clostridiales/Clostridium] clostridioforme 90A7	EC:2.8.3.1	Biological Process;Molecular Function;Biological Process;Biological Process	GO:0006090;GO:0018729;GO:0042207;GO:0046952	pyruvate metabolic process;propionate CoA-transferase activity;styrene catabolic process;ketone body catabolic process	28	0.03033	94	1.94127	84	1.67911	0	-8.89092	1103.46	0.0035618
Mhippo_Comb_C44509	1119	stage V sporulation D	WP_028307456.1	2.0E-39	61.05%	190	Desulfitibacter alkalitolerans	EC:2.4.1.129	Molecular Function;Molecular Function;Biological Process;Cellular Component;Cellular Component;Biological Process	GO:0008658;GO:0008955;GO:0009252;GO:0009274;GO:0016021;GO:0051301	penicillin binding;peptidoglycan glycosyltransferase activity;peptidoglycan biosynthetic process;peptidoglycan-based cell wall;integral component of membrane;cell division	29	0.93595	46	1.76524	28	0.94914	0	-8.89092	1103.36	0.0101676
Mhippo_Comb_C45100	1999	penicillin-binding 1A family	CCX41842.1;WP_016409280.1	0.0E0	73.65%	630	Clostridium sp. CAG:1024	EC:2.4.1.129	Molecular Function;Molecular Function;Biological Process;Cellular Component;Cellular Component;Molecular Function	GO:0008658;GO:0008955;GO:0009252;GO:0009274;GO:0016021;GO:0016787	penicillin binding;peptidoglycan glycosyltransferase activity;peptidoglycan biosynthetic process;peptidoglycan-based cell wall;integral component of membrane;hydrolase activity	63	1.21818	65	1.42698	52	1.00516	0	-8.89092	1103.36	0.0020443
Mhippo_Comb_C41430	1252	flagellin	WP_026702091.1	2.5E-61	51.64%	428	Bacillus aidingensis		Cellular Component	GO:0009288	bacterial-type flagellum	45	1.4078	166	3.45469	7	-1.21288	0	-8.89092	1103.18	0.0198854
Mhippo_Comb_C213003	782	hypothetical protein	WP_028824876.1	1.2E-11	46.88%	160	Proteobacteria bacterium JGI 0000113-P07					4	-1.40506	35	1.88793	91	3.16655	0	-8.89092	1103.13	0.033341
Mhippo_Comb_C158757	1279	hypothetical protein	WP_018589353.1	2.9E-78	69.82%	222	Terrisporobacter glycolicus					27	0.64005	48	1.63384	43	1.37525	0	-8.89092	1103.06	0.00740235
Mhippo_Comb_C77703	2258	---NA---										18	-0.76494	134	2.29493	127	2.11764	0	-8.89092	1102.67	0.00491392
Mhippo_Comb_C90842	1780	adenylate cyclase	WP_021986427.1;CCZ05892.1	2.3E-134	56.30%	579	Clostridium sp. CAG:127		Biological Process;Cellular Component;Molecular Function	GO:0009190;GO:0016020;GO:0016849	cyclic nucleotide biosynthetic process;membrane;phosphorus-oxygen lyase activity	32	0.4083	36	0.74194	130	2.49449	0	-8.89092	1101.94	0.00520582
Mhippo_Comb_C15872	2110	aBC transporter substrate-binding	WP_016290616.1;EOS32090.1	1.1E-43	47.67%	516	Lachnospiraceae bacterium 28-4					106	1.89086	84	1.71896	28	0.03411	0	-8.89092	1101.73	0.00294461
Mhippo_Comb_C11226	2313	RND transporter	EKN71145.1;WP_004430901.1	2.2E-52	48.43%	477	Bacillus azotoformans LMG 9581/Bacillus azotoformans					43	0.45668	83	1.56916	92	1.61779	0	-8.89092	1101.66	0.00190969
Mhippo_Comb_C81417	799	copper amine oxidase	WP_008902456.1;EFM24815.1	4.7E-9	49.26%	136	Peptoniphilus duerdenii/Peptoniphilus duerdenii ATCC BAA-1640		Molecular Function	GO:0016787	hydrolase activity	4	-1.43609	69	2.83615	49	2.24244	0	-8.89092	1101.37	0.0317431
Mhippo_Comb_C142544	1055	glyoxalase bleomycin resistance dioxygenase	WP_013780932.1;YP_004463324.1;AEE96502.1	4.9E-20	60.47%	129	Mahella australiensis 50-1 BON/Mahella australiensis	EC:5.1.99.1	Molecular Function;Biological Process;Biological Process;Biological Process;Molecular Function;Molecular Function;Biological Process	GO:0004493;GO:0006550;GO:0006552;GO:0006574;GO:0016829;GO:0051213;GO:0055114	methylmalonyl-CoA epimerase activity;isoleucine catabolic process;leucine catabolic process;valine catabolic process;lyase activity;dioxygenase activity;oxidation-reduction process	20	0.48486	42	1.71896	37	1.43621	0	-8.89092	1100.74	0.0124901
Mhippo_Comb_C3313	843	translation initiation factor IF-1	WP_016148769.1;EOQ35706.1	2.3E-36	95.83%	72	Clostridiales/Butyricicoccus pullicaecorum 1.2		Molecular Function;Cellular Component;Biological Process;Molecular Function;Molecular Function	GO:0003743;GO:0005840;GO:0006446;GO:0019843;GO:0043022	translation initiation factor activity;ribosome;regulation of translational initiation;rRNA binding;ribosome binding	33	1.53097	15	0.55718	32	1.55039	0	-8.89092	1100.36	0.019223
Mhippo_Comb_C59654	3410	glucose sorbosone dehydrogenase	WP_026724865.1	1.8E-4	50.78%	128	Flavobacterium sasangense					51	0.14283	73	0.82394	281	2.66865	0	-8.89092	1099.57	0.00197583
Mhippo_Comb_C49891	4107	surface layer	EGK01247.1;WP_006799970.1	4.1E-44	48.82%	594	Dysgonomonas gadei/Dysgonomonas gadei ATCC BAA-286					100	0.84595	179	1.84962	102	0.93834	0	-8.89092	1099.18	0.000550498
Mhippo_Comb_C44216	4003	carnitine O-acetyltransferase	AHM56072.1	1.4E-70	48.82%	553	Eubacterium acidaminophilum DSM 3953		Molecular Function	GO:0016740	transferase activity	87	0.68204	154	1.66959	126	1.2802	0	-8.89092	1098.66	0.000519082
Mhippo_Comb_C20212	6430	sPP1 family phage portal	WP_013381489.1;YP_003961140.1;ADO38177.1	1.3E-68	56.15%	358	Eubacterium limosum/Eubacterium limosum KIST612					767	3.13844	96	0.30403	95	0.18903	0	-8.89092	1098.58	0.00117407
Mhippo_Comb_C30653	1705	pyruvyl transferase	EGK02949.1;WP_006798714.1	6.1E-54	61.22%	263	Dysgonomonas gadei/Dysgonomonas gadei ATCC BAA-286		Molecular Function	GO:0003676	nucleic acid binding	69	1.57893	27	0.38901	70	1.66351	0	-8.89092	1098.56	0.00350353
Mhippo_Comb_C47042	754	band 7 stomatin	WP_033116564.1	4.3E-48	96.59%	88	Intestinimonas butyriciproducens		Biological Process;Molecular Function;Cellular Component	GO:0006508;GO:0008233;GO:0016021	proteolysis;peptidase activity;integral component of membrane	39	1.93295	17	0.89872	17	0.79882	0	-8.89092	1098.32	0.024834
Mhippo_Comb_C64520	1187	hypothetical protein KY55_12610	KGI41912.1	8.2E-12	45.49%	255	Clostridium tetani					65	2.01523	26	0.85701	26	0.75712	0	-8.89092	1098.03	0.00898598
Mhippo_Comb_C91269	4237	Mucus-binding LPXTG-motif cell wall anchor	CDE50170.1;WP_022447187.1	6.5E-50	46.22%	662	Faecalibacterium sp. CAG:74					112	0.96449	146	1.51067	122	1.15169	0	-8.89092	1097.39	0.000375391
Mhippo_Comb_C161150	563	2-hydroxy-6-ketonona-2,4-dienedioic acid hydrolase	WP_016566777.1;CCX51251.1	2.8E-79	77.25%	189	Clostridium sp. CAG:226		Molecular Function	GO:0003824	catalytic activity	26	1.76941	18	1.40261	10	0.45472	0	-8.89092	1097.37	0.046053
Mhippo_Comb_C62353	676	hypothetical protein	WP_002583002.1;EMU53010.1;ENZ29614.1	2.1E-5	92.86%	28	Clostridium butyricum/Clostridium butyricum DKU-01/Clostridium butyricum 60E.3					9	-0.02499	25	1.61265	36	2.03883	0	-8.89092	1097.3	0.034822
Mhippo_Comb_C19655	891	dihydrodipicolinate synthase	YP_004462756.1;WP_013780364.1;AEE95934.1	1.1E-57	78.57%	154	Mahella australiensis 50-1 BON/Mahella australiensis	EC:4.3.3.7	Cellular Component;Molecular Function;Biological Process;Biological Process	GO:0005737;GO:0008840;GO:0009089;GO:0019877	cytoplasm;4-hydroxy-tetrahydrodipicolinate synthase;lysine biosynthetic process via diaminopimelate;diaminopimelate biosynthetic process	23	0.93024	26	1.27083	31	1.4247	0	-8.89092	1097.12	0.0166612
Mhippo_Comb_C17861	1609	ABC transporter substrate-binding	WP_027628954.1	0.0E0	78.73%	395	Clostridium] cellobioparum		Biological Process	GO:0008643	carbohydrate transport	80	1.87594	62	1.67192	22	0.07726	0	-8.89092	1096.96	0.00506774
Mhippo_Comb_C12989	1817	anti-sigma regulatory factor	WP_013778947.1;YP_004461332.1;YP_007272840.1;AEE92025.1;CCP26864.1	2.2E-47	69.16%	107	Tepidanaerobacter acetatoxydans/Tepidanaerobacter acetatoxydans Re1	EC:2.7.11	Molecular Function;Biological Process;Biological Process	GO:0004674;GO:0006468;GO:0009069	protein serine/threonine kinase activity;protein phosphorylation;serine family amino acid metabolic process	97	1.97853	36	0.71226	45	0.93429	0	-8.89092	1096.94	0.00310159
Mhippo_Comb_C56307	650	glucose-1-phosphate adenylyltransferase	WP_026077102.1	1.8E-59	65.32%	222	Ruminococcus sp. JC304	EC:2.7.7.27	Molecular Function;Biological Process;Biological Process;Biological Process;Molecular Function	GO:0005524;GO:0005978;GO:0005982;GO:0005985;GO:0008878	ATP binding;glycogen biosynthetic process;starch metabolic process;sucrose metabolic process;glucose-1-phosphate adenylyltransferase activity	38	2.1096	9	0.1953	21	1.3178	0	-8.89092	1096.34	0.0351471
Mhippo_Comb_C65078	784	choline-binding G	WP_016409562.1;CCX42124.1	8.7E-17	69.57%	69	Clostridium sp. CAG:1024	EC:3.4.21;EC:3.5.1.28	Molecular Function;Biological Process;Molecular Function;Biological Process;Biological Process	GO:0004252;GO:0006508;GO:0008745;GO:0009252;GO:0009253	serine-type endopeptidase activity;proteolysis;N-acetylmuramoyl-L-alanine amidase activity;peptidoglycan biosynthetic process;peptidoglycan catabolic process	11	0.05069	52	2.4554	22	1.1145	0	-8.89092	1095.81	0.0287008
Mhippo_Comb_C23697	2532	hypothetical protein UGP_067	AFO09924.1;YP_009052534.1	1.8E-7	56.57%	99	uncultured phage crAssphage					50	0.54376	173	2.49824	49	0.57843	0	-8.89092	1095.77	0.0030495
Mhippo_Comb_C13156	2921	flagellar motor	WP_027400162.1	7.5E-43	68.65%	185	Anaerovorax odorimutans		Molecular Function;Biological Process;Cellular Component	GO:0008565;GO:0015031;GO:0016021	protein transporter activity;protein transport;integral component of membrane	103	1.38022	83	1.23247	76	1.00546	0	-8.89092	1095.19	0.000755221
Mhippo_Comb_C22674	1424	histidine kinase	WP_015712973.1;YP_004528872.1;AEF82469.1	0.0E0	83.96%	480	Treponema azotonutricium ZAS-9/Treponema azotonutricium	EC:2.7.13.3	Molecular Function;Biological Process;Molecular Function;Cellular Component;Cellular Component;Cellular Component;Biological Process;Biological Process;Molecular Function	GO:0000155;GO:0000160;GO:0005524;GO:0005622;GO:0009365;GO:0016021;GO:0018106;GO:0023014;GO:0046872	phosphorelay sensor kinase activity;phosphorelay signal transduction system;ATP binding;intracellular;protein histidine kinase complex;integral component of membrane;peptidyl-histidine phosphorylation;signal transduction by protein phosphorylation;metal ion binding	56	1.53759	32	0.89394	42	1.18637	0	-8.89092	1095.12	0.00488952
Mhippo_Comb_C52281	1750	ABC transporter substrate-binding	KEQ22093.1	2.5E-82	50.46%	549	Paenibacillus sp. MSt1					97	2.03274	45	1.08839	32	0.49664	0	-8.89092	1095.09	0.00367407
Mhippo_Comb_C37657	1975	nAD-reducing hydrogenase subunit	WP_022408343.1;CDE10629.1	0.0E0	81.44%	431	Clostridium sp. CAG:354	EC:1.6.99.5;EC:1.6.99.3;EC:1.12.1;EC:1.12.1.3;EC:1.6.5.3	Biological Process;Biological Process;Biological Process;Molecular Function;Molecular Function;Biological Process;Molecular Function;Molecular Function;Molecular Function	GO:0006120;GO:0006744;GO:0006814;GO:0008137;GO:0010181;GO:0015992;GO:0046872;GO:0050583;GO:0051539	mitochondrial electron transport, NADH to ubiquinone;ubiquinone biosynthetic process;sodium ion transport;NADH dehydrogenase (ubiquinone) activity;FMN binding;proton transport;metal ion binding;hydrogen dehydrogenase (NADP+) activity;4 iron, 4 sulfur cluster binding	34	0.34579	88	1.88147	67	1.38823	0	-8.89092	1094.52	0.00322797
Mhippo_Comb_C44721	1532	N-terminal domain	WP_009250005.1;EGN48289.1	6.1E-64	77.35%	181	Lachnospiraceae bacterium 3_1_57FAA_CT1		Molecular Function;Molecular Function;Biological Process	GO:0000150;GO:0003677;GO:0006310	recombinase activity;DNA binding;DNA recombination	67	1.69085	45	1.28033	31	0.64278	0	-8.89092	1094.13	0.00437403
Mhippo_Comb_C44706	1802	gCN5-related N-acetyltransferase	WP_022447184.1;CDE50167.1	3.4E-60	71.82%	181	Faecalibacterium sp. CAG:74	EC:3.6.1.13;EC:2.3.1.88;EC:2.3.1.128	Cellular Component;Biological Process;Molecular Function;Cellular Component;Biological Process;Molecular Function	GO:0005840;GO:0006144;GO:0008999;GO:0009323;GO:0042967;GO:0047631	ribosome;purine nucleobase metabolic process;ribosomal-protein-alanine N-acetyltransferase activity;ribosomal-protein-alanine N-acetyltransferase complex;acyl-carrier-protein biosynthetic process;ADP-ribose diphosphatase activity	65	1.41295	39	0.83969	60	1.36129	0	-8.89092	1094.12	0.00258569
Mhippo_Comb_C3634	3643	flagellar hook	EAX46786.1;WP_007290174.1	0.0E0	68.52%	613	Thermosinus carboxydivorans/Thermosinus carboxydivorans Nor1		Cellular Component;Biological Process;Cellular Component;Biological Process	GO:0005576;GO:0007155;GO:0009424;GO:0044781	extracellular region;cell adhesion;bacterial-type flagellum hook;bacterial-type flagellum organization	1613	5.03058	2495	5.82359	733	3.95654	2	-5.15859	1094.08	1.90865e-05
Mhippo_Comb_C127566	775	serine O-acetyltransferase	CDG36567.1;EIC03748.1;EEU02105.1;ABN53273.1;WP_003516780.1;YP_005689159.1;YP_001038466.1;ADU75708.1;EIC12143.1	6.0E-99	76.95%	243	Ruminiclostridium thermocellum/Ruminiclostridium thermocellum DSM 1313/Ruminiclostridium thermocellum BC1/Ruminiclostridium thermocellum ATCC 27405/Ruminiclostridium thermocellum YS/Ruminiclostridium thermocellum DSM 2360/Ruminiclostridium thermocellum AD2	EC:2.3.1.30	Cellular Component;Biological Process;Molecular Function;Cellular Component;Biological Process	GO:0005737;GO:0006535;GO:0009001;GO:0016021;GO:0042967	cytoplasm;cysteine biosynthetic process from serine;serine O-acetyltransferase activity;integral component of membrane;acyl-carrier-protein biosynthetic process	21	1.00023	32	1.77162	18	0.84165	0	-8.89092	1094.02	0.0243432
Mhippo_Comb_C74838	724	MULTISPECIES: hypothetical protein	WP_025642484.1	2.4E-5	71.43%	56	Clostridiales					20	1.02805	17	0.95729	29	1.62792	0	-8.89092	1093.95	0.0269582
Mhippo_Comb_C72901	1102	---NA---										21	0.49237	33	1.30816	50	1.80773	0	-8.89092	1092.69	0.0113175
Mhippo_Comb_C33335	1289	potassium ABC transporter ATPase	WP_019907771.1	1.7E-71	65.69%	239	Thermoanaerobacter indiensis					22	0.33336	45	1.52949	56	1.7451	0	-8.89092	1092.61	0.00813305
Mhippo_Comb_C7239	2728	DNA gyrase subunit B	WP_013296585.1;YP_003850690.1;ADL67606.1	0.0E0	83.62%	635	Thermoanaerobacterium thermosaccharolyticum/Thermoanaerobacterium thermosaccharolyticum DSM 571	EC:3.6.1.3;EC:5.99.1;EC:5.99.1.3;EC:3.6.1.15	Molecular Function;Molecular Function;Molecular Function;Molecular Function;Cellular Component;Cellular Component;Biological Process;Biological Process	GO:0000287;GO:0003677;GO:0003918;GO:0005524;GO:0005694;GO:0005737;GO:0006261;GO:0006265	magnesium ion binding;DNA binding;DNA topoisomerase type II (ATP-hydrolyzing) activity;ATP binding;chromosome;cytoplasm;DNA-dependent DNA replication;DNA topological change	79	1.09612	35	0.08533	190	2.42601	0	-8.89092	1092.49	0.00222609
Mhippo_Comb_C9176	712	---NA---										46	2.25379	7	-0.2987	29	1.65203	0	-8.89092	1092.4	0.0318205
Mhippo_Comb_C75932	964	putative uncharacterized protein	WP_022289921.1;CDC68201.1	5.2E-43	53.76%	266	Oscillibacter sp. CAG:155		Cellular Component	GO:0016021	integral component of membrane	26	0.99351	33	1.50118	27	1.11178	0	-8.89092	1092.24	0.014291
Mhippo_Comb_C40303	2824	acetyl- carboxylase carboxyltransferase subunit alpha	WP_009623932.1;EGW36838.1	9.2E-172	90.54%	317	Desulfosporosinus sp. OT	EC:6.4.1.2	Molecular Function;Molecular Function;Biological Process;Biological Process;Molecular Function;Cellular Component;Molecular Function;Biological Process	GO:0003989;GO:0005524;GO:0006090;GO:0006633;GO:0008270;GO:0009317;GO:0016740;GO:2001295	acetyl-CoA carboxylase activity;ATP binding;pyruvate metabolic process;fatty acid biosynthetic process;zinc ion binding;acetyl-CoA carboxylase complex;transferase activity;malonyl-CoA biosynthetic process	67	0.80853	86	1.33241	101	1.46447	0	-8.89092	1091.97	0.000933918
Mhippo_Comb_C87180	1227	peptidase T	EOS64702.1;WP_016314961.1	1.1E-161	78.80%	349	Anaerotruncus sp. G3(2012)	EC:3.4.11	Molecular Function;Biological Process;Molecular Function	GO:0004177;GO:0006508;GO:0008237	aminopeptidase activity;proteolysis;metallopeptidase activity	37	1.1545	30	1.01564	43	1.43513	0	-8.89092	1091.93	0.00733574
Mhippo_Comb_C51047	727	phenylacetate-coenzyme A ligase	WP_028729414.1	1.1E-164	95.87%	242	Parabacteroides gordonii	EC:6.2.1.30	Molecular Function;Biological Process;Biological Process;Biological Process;Molecular Function	GO:0000166;GO:0006558;GO:0006570;GO:0010124;GO:0047475	nucleotide binding;L-phenylalanine metabolic process;tyrosine metabolic process;phenylacetate catabolic process;phenylacetate-CoA ligase activity	10	0.02208	32	1.86386	31	1.71817	0	-8.89092	1091.64	0.0304244
Mhippo_Comb_C54497	554	integrase	YP_007221474.1;YP_007220680.1;AGA70078.1;WP_015262274.1;AGA69284.1	2.0E-75	74.86%	183	Desulfitobacterium dichloroeliminans LMG P-21439/Desulfitobacterium dichloroeliminans		Molecular Function;Biological Process;Biological Process	GO:0003677;GO:0006355;GO:0015074	DNA binding;regulation of transcription, DNA-templated;DNA integration	21	1.48454	11	0.71536	19	1.40397	0	-8.89092	1091.58	0.0477349
Mhippo_Comb_C72335	569	sensor histidine kinase	EFC94845.1;WP_006777371.1	1.6E-27	57.93%	164	Clostridium] hathewayi/Clostridium] hathewayi DSM 13479	EC:2.7.13.3	Molecular Function;Biological Process;Molecular Function;Cellular Component;Cellular Component;Cellular Component;Biological Process	GO:0000155;GO:0000160;GO:0005524;GO:0005622;GO:0009365;GO:0016021;GO:0023014	phosphorelay sensor kinase activity;phosphorelay signal transduction system;ATP binding;intracellular;protein histidine kinase complex;integral component of membrane;signal transduction by protein phosphorylation	12	0.63864	22	1.67682	18	1.28742	0	-8.89092	1091.33	0.046209
Mhippo_Comb_C25840	589	S-layer	YP_007371851.1;YP_007678330.1;AGI38312.1;WP_015357938.1;AGC67241.1	4.8E-18	50.89%	169	Clostridium] stercorarium/Clostridium] stercorarium subsp. stercorarium DSM 8532		Molecular Function;Biological Process;Biological Process	GO:0016787;GO:0044238;GO:0071704	hydrolase activity;primary metabolic process;organic substance metabolic process	13	0.70428	15	1.07444	27	1.82254	0	-8.89092	1090.93	0.0431518
Mhippo_Comb_C133565	645	---NA---										24	1.45777	18	1.20644	16	0.93663	0	-8.89092	1090.82	0.0342284
Mhippo_Comb_C19095	1463	translation initiation factor IF-2	WP_022447292.1;CDE50490.1	0.0E0	85.74%	491	Faecalibacterium sp. CAG:74	EC:3.6.1.15	Molecular Function;Molecular Function;Molecular Function;Cellular Component;Biological Process	GO:0003743;GO:0003924;GO:0005525;GO:0005840;GO:0006446	translation initiation factor activity;GTPase activity;GTP binding;ribosome;regulation of translational initiation	48	1.27621	48	1.43992	35	0.88435	0	-8.89092	1090.73	0.00479576
Mhippo_Comb_C36408	4200	translation initiation factor IF-2	WP_016566194.1;CCX50668.1	0.0E0	68.43%	887	Clostridium sp. CAG:226	EC:3.6.1.15	Molecular Function;Molecular Function;Molecular Function;Cellular Component;Biological Process	GO:0003743;GO:0003924;GO:0005525;GO:0005840;GO:0006446	translation initiation factor activity;GTPase activity;GTP binding;ribosome;regulation of translational initiation	36	-0.66028	218	2.10168	243	2.15842	0	-8.89092	1090.56	0.00166828
Mhippo_Comb_C75793	665	---NA---										9	-0.00132	42	2.38478	20	1.2145	0	-8.89092	1090.09	0.0385038
Mhippo_Comb_C86699	744	GCN5-related N-acetyltransferase	WP_025644630.1	2.9E-39	61.76%	170	Clostridiales		Molecular Function	GO:0016740	transferase activity	60	2.5737	8	-0.16949	22	1.19005	0	-8.89092	1089.16	0.0307477
Mhippo_Comb_C11807	1592	dNA-directed RNA polymerase subunit alpha	CDE48922.1;WP_022446736.1	3.5E-146	84.59%	292	Faecalibacterium sp. CAG:74	EC:2.7.7.6	Molecular Function;Molecular Function;Cellular Component;Biological Process;Biological Process;Biological Process;Molecular Function	GO:0003677;GO:0003899;GO:0005730;GO:0006144;GO:0006206;GO:0006351;GO:0046983	DNA binding;DNA-directed 5'-3' RNA polymerase activity;nucleolus;purine nucleobase metabolic process;pyrimidine nucleobase metabolic process;transcription, DNA-templated;protein dimerization activity	68	1.6568	38	0.98098	40	0.95508	0	-8.89092	1088.81	0.00373952
Mhippo_Comb_C14913	1775	S-adenosyl-methyltransferase	CCX50980.1;WP_016566506.1	8.5E-132	74.84%	310	Clostridium sp. CAG:226		Cellular Component;Biological Process;Molecular Function	GO:0005737;GO:0070475;GO:0071424	cytoplasm;rRNA base methylation;rRNA (cytosine-N4-)-methyltransferase activity	27	0.16725	102	2.2485	52	1.17662	0	-8.89092	1088.68	0.00526827
Mhippo_Comb_C415	1671	cna B-type domain	WP_028509288.1	4.2E-52	48.20%	473	Ruminococcus sp. NK3A76					49	1.11418	29	0.52116	84	1.9556	0	-8.89092	1088.33	0.00401279
Mhippo_Comb_C24061	583	NADH dehydrogenase	WP_015042942.1;YP_006912924.1;AFV04939.1;EQB20688.1;YP_006909887.1;AFV01902.1	1.4E-92	87.05%	193	Dehalobacter sp. DCA/Dehalobacter sp. CF/Dehalobacter sp. UNSWDHB/Dehalobacter	EC:1.6.99.5;EC:1.12.1.2;EC:1.6.99.3;EC:1.12.1;EC:1.6.5.3	Molecular Function;Biological Process;Biological Process;Biological Process;Molecular Function;Molecular Function;Biological Process;Biological Process;Biological Process;Molecular Function;Molecular Function;Molecular Function	GO:0003677;GO:0006120;GO:0006744;GO:0006814;GO:0008137;GO:0010181;GO:0015947;GO:0015992;GO:0046487;GO:0046872;GO:0047985;GO:0051539	DNA binding;mitochondrial electron transport, NADH to ubiquinone;ubiquinone biosynthetic process;sodium ion transport;NADH dehydrogenase (ubiquinone) activity;FMN binding;methane metabolic process;proton transport;glyoxylate metabolic process;metal ion binding;hydrogen dehydrogenase activity;4 iron, 4 sulfur cluster binding	11	0.47804	23	1.70588	20	1.40436	0	-8.89092	1087.66	0.0446271
Mhippo_Comb_C96283	557	NADH dehydrogenase	NP_618328.1;AAM06808.1;WP_011023364.1	1.5E-36	63.23%	155	Methanosarcina acetivorans/Methanosarcina acetivorans C2A		Molecular Function;Biological Process	GO:0016491;GO:0055114	oxidoreductase activity;oxidation-reduction process	14	0.89179	15	1.15503	21	1.54057	0	-8.89092	1087.43	0.0474074
Mhippo_Comb_C44819	4358	metallopeptidase	WP_021760416.1;ERK71848.1	6.4E-55	50.10%	501	Leifsonia aquatica/Leifsonia aquatica ATCC 14665					82	0.47407	142	1.42997	181	1.68018	0	-8.89092	1086.64	0.000498498
Mhippo_Comb_C131215	1443	dNA primase	CDE49783.1;WP_022447008.1	5.7E-178	75.66%	415	Faecalibacterium sp. CAG:74	EC:2.7.7.6;EC:3.6.1.15	Molecular Function;Molecular Function;Molecular Function;Molecular Function;Molecular Function;Cellular Component;Biological Process;Biological Process;Molecular Function;Biological Process;Cellular Component	GO:0000287;GO:0003677;GO:0003678;GO:0003896;GO:0005524;GO:0005730;GO:0006269;GO:0006351;GO:0008270;GO:0032508;GO:1990077	magnesium ion binding;DNA binding;DNA helicase activity;DNA primase activity;ATP binding;nucleolus;DNA replication, synthesis of RNA primer;transcription, DNA-templated;zinc ion binding;DNA duplex unwinding;primosome complex	25	0.35496	60	1.78171	51	1.44735	0	-8.89092	1086.59	0.00631579
Mhippo_Comb_C55707	628	---NA---										75	3.14016	4	-0.92495	21	1.36748	0	-8.89092	1086.25	0.0441283
Mhippo_Comb_C32642	826	---NA---										43	1.94223	9	-0.1504	37	1.78924	0	-8.89092	1085.85	0.0231642
Mhippo_Comb_C120508	1550	asparagine synthase	GAE88584.1	1.1E-63	81.08%	148	Clostridium] straminisolvens JCM 21531	EC:6.3.1.1	Molecular Function;Molecular Function;Molecular Function;Cellular Component;Biological Process;Biological Process;Biological Process;Biological Process	GO:0004071;GO:0004812;GO:0005524;GO:0005737;GO:0006418;GO:0006522;GO:0006531;GO:0070981	aspartate-ammonia ligase activity;aminoacyl-tRNA ligase activity;ATP binding;cytoplasm;tRNA aminoacylation for protein translation;alanine metabolic process;aspartate metabolic process;L-asparagine biosynthetic process	43	1.03418	44	1.23105	50	1.31558	0	-8.89092	1085.78	0.00400941
Mhippo_Comb_C97852	3756	TRAP subunit	KEJ93015.1	0.0E0	91.38%	429	Synergistes jonesii		Cellular Component	GO:0016021	integral component of membrane	67	0.39707	223	2.29559	90	0.88665	0	-8.89092	1085.41	0.00123118
Mhippo_Comb_C30508	705	uncharacterized domain	EHN79496.1	3.4E-14	60.00%	80	Streptomyces coelicoflavus ZG0656					36	1.91441	19	1.15612	13	0.50874	0	-8.89092	1085.4	0.0302004
Mhippo_Comb_C64087	2579	stage II sporulation E	WP_028551922.1	1.1E-55	45.73%	772	Paenibacillus sp. UNC451MF					119	1.76819	53	0.765	69	1.04571	0	-8.89092	1085.3	0.00117028
Mhippo_Comb_C113704	1359	aldehyde oxidoreductase	WP_029470545.1	5.5E-155	75.75%	334	Clostridiales bacterium VE202-06		Molecular Function;Biological Process	GO:0016491;GO:0055114	oxidoreductase activity;oxidation-reduction process	16	-0.20237	71	2.11109	56	1.66881	0	-8.89092	1084.96	0.00935301
Mhippo_Comb_C14811	716	chemotaxis	EET85931.1;WP_007062495.1;EFG87284.1	7.8E-34	71.17%	111	Clostridium carboxidivorans/Clostridium carboxidivorans P7		Molecular Function;Biological Process;Biological Process	GO:0004871;GO:0006935;GO:0007165	signal transducer activity;chemotaxis;signal transduction	31	1.67634	25	1.52971	12	0.37093	0	-8.89092	1084.82	0.0295256
Mhippo_Comb_C54116	641	transposase B	EMZ17294.1;WP_004059464.1	9.2E-66	68.20%	217	Eubacterium plexicaudatum/Eubacterium plexicaudatum ASF492		Molecular Function;Biological Process	GO:0003677;GO:0015074	DNA binding;DNA integration	19	1.12971	9	0.21542	39	2.231	0	-8.89092	1084.61	0.0387775
Mhippo_Comb_C166713	697	sugar O-acyltransferase sialic acid O-acetyltransferase family	CDB29325.1;WP_022180193.1	1.1E-5	74.42%	43	Firmicutes bacterium CAG:137		Molecular Function	GO:0016746	transferase activity, transferring acyl groups	14	0.5683	18	1.09458	34	1.91223	0	-8.89092	1084.36	0.0312825
Mhippo_Comb_C47831	918	DNA polymerase IV	EEG31532.1;WP_006353663.1	1.3E-115	75.00%	300	Clostridium] methylpentosum DSM 5476/Clostridium] methylpentosum	EC:2.7.7.7	Molecular Function;Molecular Function;Molecular Function;Cellular Component;Biological Process;Biological Process;Cellular Component;Biological Process	GO:0000287;GO:0003684;GO:0003887;GO:0005737;GO:0006261;GO:0006281;GO:0042575;GO:0071897	magnesium ion binding;damaged DNA binding;DNA-directed DNA polymerase activity;cytoplasm;DNA-dependent DNA replication;DNA repair;DNA polymerase complex;DNA biosynthetic process	37	1.57307	16	0.52732	33	1.47183	0	-8.89092	1083.63	0.0164335
Mhippo_Comb_C12878	2153	hypothetical protein	WP_016320632.1;EOS67263.1	1.6E-94	62.12%	359	Oscillibacter sp. 1-3					42	0.52615	80	1.61947	75	1.42647	0	-8.89092	1083.6	0.00229553
Mhippo_Comb_C29387	1779	translation elongation factor tu	WP_016230574.1;EOS72187.1	0.0E0	93.50%	323	Lachnospiraceae bacterium 10-1	EC:3.6.1.15	Molecular Function;Molecular Function;Molecular Function;Cellular Component;Biological Process	GO:0003746;GO:0003924;GO:0005525;GO:0005840;GO:0006448	translation elongation factor activity;GTPase activity;GTP binding;ribosome;regulation of translational elongation	47	0.9637	48	1.15779	63	1.45021	0	-8.89092	1083.5	0.0028201
Mhippo_Comb_C57789	1446	transposase	YP_004265099.1;ADY55098.1;WP_013623969.1	0.0E0	91.52%	401	Syntrophobotulus glycolicus DSM 8271/Syntrophobotulus glycolicus		Molecular Function;Molecular Function;Biological Process	GO:0003677;GO:0004803;GO:0006313	DNA binding;transposase activity;transposition, DNA-mediated	41	1.06566	60	1.77871	31	0.72613	0	-8.89092	1083.2	0.00572151
Mhippo_Comb_C34348	961	chemotaxis	WP_029895228.1	3.1E-81	91.72%	157	Desulfovibrio sp. L21-Syr-AB		Molecular Function;Biological Process;Biological Process	GO:0004871;GO:0006935;GO:0007165	signal transducer activity;chemotaxis;signal transduction	19	0.5455	31	1.41548	38	1.60932	0	-8.89092	1083.15	0.0155855
Mhippo_Comb_C28265	2322	baseplate wedge subunit	EJF07099.1;WP_008350837.1	4.0E-9	58.10%	105	Thiovulum sp. ES					51	0.69724	34	0.27598	182	2.59642	0	-8.89092	1082.98	0.00351958
Mhippo_Comb_C41820	1905	with an N-terminal beta-propellor repeat domain	ESU24937.1;WP_023572543.1	8.3E-52	50.12%	431	Flavobacterium enshiense DK69/Flavobacterium enshiense					99	1.93975	40	0.79603	44	0.83364	0	-8.89092	1082.93	0.00283373
Mhippo_Comb_C137745	1567	bacterial extracellular solute-binding family	CDC05312.1;WP_022236262.1	2.5E-94	60.84%	383	Clostridium leptum CAG:27		Molecular Function;Biological Process	GO:0005215;GO:0006810	transporter activity;transport	27	0.34706	57	1.58877	63	1.63327	0	-8.89092	1082.85	0.00506065
Mhippo_Comb_C82395	749	bacterial Ig-like domain family	WP_028557345.1	2.1E-33	82.69%	104	Paenibacillus sp. URHA0014		Molecular Function;Biological Process;Cellular Component	GO:0004553;GO:0005975;GO:0016021	hydrolase activity, hydrolyzing O-glycosyl compounds;carbohydrate metabolic process;integral component of membrane	49	2.27185	12	0.40581	18	0.89088	0	-8.89092	1082.71	0.027975
Mhippo_Comb_C121131	1557	ABC transporter substrate-binding	WP_017434307.1;GAJ39984.1	5.8E-137	66.24%	394	Geobacillus caldoxylosilyticus/Geobacillus caldoxylosilyticus NBRC 107762		Molecular Function;Biological Process;Molecular Function	GO:0005215;GO:0006810;GO:0016787	transporter activity;transport;hydrolase activity	45	1.09326	57	1.59801	37	0.87468	0	-8.89092	1082.06	0.00435362
Mhippo_Comb_C92741	1197	hypothetical protein, partial	WP_005837521.1;ELK38817.1	9.2E-13	58.23%	79	Brevibacillus agri BAB-2500/Brevibacillus agri					29	0.83874	53	1.87239	28	0.85193	0	-8.89092	1081.34	0.00957083
Mhippo_Comb_C11314	606	phage shock A (IM30) suppresses sigma54-dependent transcription	WP_014730152.1;YP_006345237.1;AFK05994.1	7.4E-89	87.30%	189	Mesotoga prima MesG1.Ag.4.2/Mesotoga prima					12	0.54775	31	2.0807	15	0.9335	0	-8.89092	1081.06	0.0436086
Mhippo_Comb_C54860	2525	membrane	WP_014792953.1;AFL99461.1;YP_006429255.1	0.0E0	79.43%	491	Desulfitobacterium dehalogenans ATCC 51507/Desulfitobacterium		Cellular Component	GO:0016021	integral component of membrane	162	2.24375	53	0.79553	47	0.5223	0	-8.89092	1080.97	0.00187086
Mhippo_Comb_C40516	2055	toxic anion resistance	WP_022445520.1;CDE51833.1	1.0E-116	81.65%	267	Faecalibacterium sp. CAG:74					54	0.95593	66	1.40915	61	1.1956	0	-8.89092	1080.74	0.00208044
Mhippo_Comb_C45775	1012	pHP domain	WP_022193513.1;CDB52015.1	1.9E-117	76.95%	282	Clostridium sp. CAG:217	EC:2.7.7.7	Molecular Function;Molecular Function;Biological Process;Molecular Function;Cellular Component;Biological Process	GO:0003677;GO:0003887;GO:0006260;GO:0016787;GO:0042575;GO:0071897	DNA binding;DNA-directed DNA polymerase activity;DNA replication;hydrolase activity;DNA polymerase complex;DNA biosynthetic process	59	2.10561	22	0.84611	20	0.60872	0	-8.89092	1080.68	0.0142252
Mhippo_Comb_C69301	832	hypothetical protein	WP_027363871.1	1.9E-4	56.79%	81	Desulfotomaculum alcoholivorax					11	-0.03504	57	2.50212	23	1.0929	0	-8.89092	1080.57	0.0267386
Mhippo_Comb_C132597	1147	alpha beta hydrolase	WP_022107155.1;CDA51001.1	1.5E-61	59.65%	285	Clostridium sp. CAG:138		Molecular Function;Molecular Function	GO:0016740;GO:0016787	transferase activity;hydrolase activity	22	0.50175	52	1.90646	33	1.15053	0	-8.89092	1080.26	0.0111464
Mhippo_Comb_C67806	813	exodeoxyribonuclease VII small subunit	WP_016564887.1;CCX49360.1	4.4E-14	69.57%	69	Clostridium sp. CAG:226	EC:3.1.11;EC:3.1.15;EC:3.1.11.6	Cellular Component;Biological Process;Molecular Function;Cellular Component;Biological Process	GO:0005737;GO:0006308;GO:0008855;GO:0009318;GO:0090305	cytoplasm;DNA catabolic process;exodeoxyribonuclease VII activity;exodeoxyribonuclease VII complex;nucleic acid phosphodiester bond hydrolysis	32	1.53885	21	1.09488	20	0.9246	0	-8.89092	1080.16	0.0211106
Mhippo_Comb_C86163	1543	site-specific recombinase	WP_002595095.1;ENZ05320.1	1.1E-99	69.09%	330	Clostridium] clostridioforme/Clostridium] clostridioforme 90A8		Molecular Function;Molecular Function;Biological Process	GO:0000150;GO:0003677;GO:0006310	recombinase activity;DNA binding;DNA recombination	44	1.07387	36	0.94808	58	1.53624	0	-8.89092	1080.12	0.00414119
Mhippo_Comb_C70792	880	family 1 extracellular solute-binding	EHF00315.1;WP_007859366.1	6.0E-135	80.48%	292	Clostridium] citroniae WAL-17108/Clostridium] citroniae		Molecular Function;Biological Process	GO:0005215;GO:0006810	transporter activity;transport	25	1.06846	17	0.67578	40	1.81035	0	-8.89092	1079.22	0.0187098
Mhippo_Comb_C15088	1162	peptide ABC transporter	CCZ65219.1;WP_022036595.1	2.3E-104	62.83%	374	Roseburia sp. CAG:50		Cellular Component;Biological Process	GO:0043190;GO:0055085	ATP-binding cassette (ABC) transporter complex;transmembrane transport	39	1.30897	59	2.06992	17	0.17485	0	-8.89092	1079.01	0.0118865
Mhippo_Comb_C32218	1725	peptidase A26	P0DJ97.1	3.9E-42	47.82%	458	Bacillus cellulosilyticus DSM 2522		Cellular Component	GO:0016020	membrane	34	0.54105	75	1.84611	50	1.16126	0	-8.89092	1077.68	0.00409682
Mhippo_Comb_C59394	753	---NA---										31	1.60365	9	-0.01691	38	1.9612	0	-8.89092	1077.57	0.0280516
Mhippo_Comb_C58051	1383	GTP cyclohydrolase	WP_026395626.1	4.6E-135	89.30%	243	Acetobacterium dehalogenans	EC:3.5.4.25;EC:4.1.99.12	Molecular Function;Molecular Function;Molecular Function;Molecular Function;Molecular Function;Biological Process;Molecular Function	GO:0000287;GO:0003935;GO:0005525;GO:0008270;GO:0008686;GO:0009231;GO:0030145	magnesium ion binding;GTP cyclohydrolase II activity;GTP binding;zinc ion binding;3,4-dihydroxy-2-butanone-4-phosphate synthase activity;riboflavin biosynthetic process;manganese ion binding	41	1.12993	25	0.57994	64	1.8362	0	-8.89092	1077.1	0.00631488
Mhippo_Comb_C25542	983	cell shape determining Mrl family	CDA51608.1;WP_022107715.1	0.0E0	95.51%	312	Clostridium sp. CAG:138		Biological Process	GO:0000902	cell morphogenesis	7	-0.92773	46	1.95219	73	2.51856	0	-8.89092	1076.34	0.0217081
Mhippo_Comb_C31431	3529	Neutral alkaline non-lysosomal ceramidase [	EMS72896.1;WP_004624630.1	1.3E-101	58.54%	410	Clostridium] termitidis CT1112/Clostridium] termitidis					183	1.93662	60	0.49152	99	1.11409	0	-8.89092	1076.15	0.000715397
Mhippo_Comb_C173891	1003	histidine kinase	YP_003014732.1;WP_015847582.1;ACT04646.1	4.2E-38	56.02%	241	Paenibacillus sp. JDR-2	EC:2.7.13.3	Molecular Function;Molecular Function;Biological Process;Biological Process;Cellular Component;Cellular Component	GO:0000166;GO:0004673;GO:0006468;GO:0007165;GO:0009365;GO:0016020	nucleotide binding;protein histidine kinase activity;protein phosphorylation;signal transduction;protein histidine kinase complex;membrane	22	0.69529	42	1.79189	27	1.05456	0	-8.89092	1076.02	0.0144512
Mhippo_Comb_C150172	615	membrane	WP_015706243.1;YP_004529112.1;AEF86112.1	1.4E-38	77.59%	116	Treponema primitia ZAS-2/Treponema primitia		Cellular Component	GO:0016021	integral component of membrane	18	1.11145	11	0.56466	29	1.86332	0	-8.89092	1075.45	0.0400255
Mhippo_Comb_C66000	2655	ribosomal large subunit pseudouridine synthase D	WP_013780659.1;YP_004463051.1;AEE96229.1	1.2E-102	73.10%	290	Mahella australiensis 50-1 BON/Mahella australiensis	EC:5.4.99.12	Biological Process;Molecular Function;Molecular Function;Molecular Function	GO:0001522;GO:0003723;GO:0009982;GO:0016829	pseudouridine synthesis;RNA binding;pseudouridine synthase activity;lyase activity	56	0.63882	133	2.05046	62	0.84948	0	-8.89092	1075.29	0.00180136
Mhippo_Comb_C21663	2135	nUDIX hydrolase	CDC18786.1;WP_022249684.1	4.1E-68	77.84%	176	Eubacterium sp. CAG:274	EC:3.6.1.13	Biological Process;Molecular Function;Molecular Function	GO:0006144;GO:0046872;GO:0047631	purine nucleobase metabolic process;metal ion binding;ADP-ribose diphosphatase activity	58	1.00392	69	1.41818	60	1.11665	0	-8.89092	1075.28	0.00189252
Mhippo_Comb_C83883	1970	sugar (glycoside-Pentoside-hexuronide) transporter	WP_033142796.1	4.0E-134	67.82%	432	Blautia producta		Molecular Function;Biological Process;Cellular Component	GO:0005215;GO:0006814;GO:0016021	transporter activity;sodium ion transport;integral component of membrane	26	-0.03758	78	1.7111	93	1.86496	0	-8.89092	1075.21	0.00394754
Mhippo_Comb_C38147	644	acetyl- decarbonylase	WP_026939080.1	1.9E-103	83.64%	214	Holophaga foetida	EC:1.2.99.2;EC:2.3.1.169	Biological Process;Biological Process;Molecular Function;Molecular Function;Molecular Function;Molecular Function;Biological Process	GO:0006085;GO:0015947;GO:0018492;GO:0043884;GO:0046872;GO:0051539;GO:0055114	acetyl-CoA biosynthetic process;methane metabolic process;carbon-monoxide dehydrogenase (acceptor) activity;CO-methylating acetyl-CoA synthase activity;metal ion binding;4 iron, 4 sulfur cluster binding;oxidation-reduction process	23	1.39861	11	0.49819	26	1.6393	0	-8.89092	1074.62	0.0363781
Mhippo_Comb_C9742	6715	phosphomevalonate kinase	KFZ27295.1	3.0E-6	61.04%	77	Mollicutes bacterium HR2	EC:2.7.4.2	Molecular Function;Cellular Component;Cellular Component;Biological Process;Biological Process;Biological Process;Biological Process	GO:0004631;GO:0005634;GO:0005739;GO:0006696;GO:0010142;GO:0019287;GO:0031388	phosphomevalonate kinase activity;nucleus;mitochondrion;ergosterol biosynthetic process;farnesyl diphosphate biosynthetic process, mevalonate pathway;isopentenyl diphosphate biosynthetic process, mevalonate pathway;organic acid phosphorylation	112	0.30015	104	0.35694	640	2.87854	0	-8.89092	1074.51	0.000954301
Mhippo_Comb_C125406	778	RNA methyltransferase	WP_015907769.1;YP_002573160.1;ACM60387.1	2.1E-29	69.48%	154	Caldicellulosiruptor bescii/Caldicellulosiruptor bescii DSM 6725		Molecular Function;Molecular Function;Cellular Component;Biological Process	GO:0003723;GO:0008168;GO:0016021;GO:0032259	RNA binding;methyltransferase activity;integral component of membrane;methylation	18	0.77226	46	2.28961	14	0.47351	0	-8.89092	1074.44	0.0289457
Mhippo_Comb_C114400	1412	arsenite-activated ATPase	YP_520831.1;BAE86387.1;WP_011461956.1	0.0E0	89.12%	377	Desulfitobacterium hafniense Y51/Desulfitobacterium hafniense	EC:3.6.3.16;EC:3.6.1.3;EC:3.6.1.15	Molecular Function;Molecular Function;Biological Process;Biological Process;Biological Process;Biological Process	GO:0005524;GO:0015446;GO:0015700;GO:0071722;GO:0098655;GO:0098656	ATP binding;ATPase-coupled arsenite transmembrane transporter activity;arsenite transport;detoxification of arsenic-containing substance;cation transmembrane transport;anion transmembrane transport	46	1.266	35	1.03543	43	1.23252	0	-8.89092	1074.09	0.00514764
Mhippo_Comb_C36661	1901	ABC transporter substrate-binding	WP_006678135.1;EHQ60833.1	6.6E-65	48.48%	526	Paenibacillus dendritiformis/Paenibacillus dendritiformis C454					68	1.40088	46	1.00069	54	1.13213	0	-8.89092	1074.03	0.00234322
Mhippo_Comb_C137010	1166	universal bacterial	WP_022249341.1;CDC18236.1	3.1E-66	66.67%	237	Eubacterium sp. CAG:274		Biological Process;Biological Process;Molecular Function	GO:0002949;GO:0006508;GO:0008233	tRNA threonylcarbamoyladenosine modification;proteolysis;peptidase activity	22	0.47804	68	2.26978	26	0.78287	0	-8.89092	1073.28	0.0127296
Mhippo_Comb_C100496	661	stage V sporulation T	CDE49435.1;WP_022446890.1	3.2E-105	93.51%	185	Faecalibacterium sp. CAG:74		Molecular Function	GO:0003677	DNA binding	22	1.29689	23	1.52473	14	0.70863	0	-8.89092	1073.17	0.0342333
Mhippo_Comb_C139511	628	TIGR01457 family HAD hydrolase	WP_022403464.1;CDE04098.1	6.5E-43	71.85%	135	Anaerotruncus sp. CAG:390		Molecular Function;Molecular Function	GO:0016787;GO:0046872	hydrolase activity;metal ion binding	9	0.08127	27	1.82994	25	1.61902	0	-8.89092	1073.17	0.0407464
Mhippo_Comb_C75675	587	histidine kinase	WP_015712973.1;YP_004528872.1;AEF82469.1	7.8E-88	80.60%	201	Treponema azotonutricium ZAS-9/Treponema azotonutricium	EC:2.7.13.3;EC:2.7.1.69	Molecular Function;Biological Process;Molecular Function;Cellular Component;Molecular Function;Cellular Component;Cellular Component;Biological Process;Biological Process;Biological Process;Biological Process;Molecular Function	GO:0000155;GO:0000160;GO:0005524;GO:0005886;GO:0008982;GO:0009357;GO:0009365;GO:0009401;GO:0018106;GO:0023014;GO:0034219;GO:0046872	phosphorelay sensor kinase activity;phosphorelay signal transduction system;ATP binding;plasma membrane;protein-N(PI)-phosphohistidine-sugar phosphotransferase activity;protein-N(PI)-phosphohistidine-sugar phosphotransferase complex;protein histidine kinase complex;phosphoenolpyruvate-dependent sugar phosphotransferase system;peptidyl-histidine phosphorylation;signal transduction by protein phosphorylation;carbohydrate transmembrane transport;metal ion binding	31	1.96294	20	1.49439	8	0.07256	0	-8.89092	1073.08	0.0455717
Mhippo_Comb_C29015	2023	most s contain PALM HD hydrolase domain and Zn-ribbon domain	YP_001212364.1;WP_012032972.1;BAF59995.1	0.0E0	69.93%	582	Pelotomaculum thermopropionicum SI/Pelotomaculum thermopropionicum		Biological Process	GO:0000902	cell morphogenesis	122	2.15442	32	0.38739	52	0.98794	0	-8.89092	1073.05	0.00298888
Mhippo_Comb_C49607	1389	pyruvate phosphate dikinase	WP_025747097.1	0.0E0	85.22%	460	Caldicoprobacter oshimai	EC:2.7.9.1	Molecular Function;Biological Process;Biological Process;Molecular Function;Biological Process;Molecular Function;Molecular Function	GO:0005524;GO:0006090;GO:0015976;GO:0016301;GO:0016310;GO:0046872;GO:0050242	ATP binding;pyruvate metabolic process;carbon utilization;kinase activity;phosphorylation;metal ion binding;pyruvate, phosphate dikinase activity	39	1.05154	33	0.97424	51	1.50238	0	-8.89092	1072.65	0.00562239
Mhippo_Comb_C51198	1676	thioredoxin	WP_011876984.1;YP_001111972.1;ABO49147.1	2.5E-122	61.36%	471	Desulfotomaculum reducens MI-1/Desulfotomaculum reducens					40	0.81709	30	0.56576	96	2.14394	0	-8.89092	1072.31	0.00478975
Mhippo_Comb_C15875	2836	gamma-glutamyl phosphate reductase	KGE72722.1	1.4E-169	73.15%	432	Spirochaeta sp. JC230	EC:1.2.1.41	Biological Process;Molecular Function;Cellular Component;Biological Process;Molecular Function;Biological Process;Biological Process	GO:0000051;GO:0004350;GO:0005737;GO:0006537;GO:0050661;GO:0055114;GO:0055129	obsolete urea cycle intermediate metabolic process;glutamate-5-semialdehyde dehydrogenase activity;cytoplasm;glutamate biosynthetic process;NADP binding;oxidation-reduction process;L-proline biosynthetic process	117	1.60669	53	0.62795	90	1.29199	0	-8.89092	1072.28	0.000928063
Mhippo_Comb_C32672	2346	alanine racemase	WP_015485153.1;AGI40427.1;YP_007680445.1	4.7E-117	66.40%	372	Clostridium] stercorarium/Clostridium] stercorarium subsp. stercorarium DSM 8532	EC:5.1.1.1;EC:5.1.1.10	Biological Process;Molecular Function;Molecular Function;Biological Process	GO:0006531;GO:0008784;GO:0030170;GO:0030632	aspartate metabolic process;alanine racemase activity;pyridoxal phosphate binding;D-alanine biosynthetic process	49	0.62469	92	1.69725	70	1.20308	0	-8.89092	1071.87	0.00188191
Mhippo_Comb_C58114	953	family transcriptional regulator	EOR20470.1;WP_016208624.1	2.7E-16	57.55%	106	Clostridium sartagoforme AAU1/Clostridium sartagoforme		Molecular Function;Biological Process;Biological Process	GO:0003677;GO:0006351;GO:0006355	DNA binding;transcription, DNA-templated;regulation of transcription, DNA-templated	55	2.09099	32	1.47334	12	-0.04159	0	-8.89092	1071.31	0.0180937
Mhippo_Comb_C9041	1653	methyl-accepting chemotaxis sensory transducer with Cache sensor	EFC91212.1;WP_005660471.1	1.8E-30	50.57%	265	Dethiosulfovibrio peptidovorans/Dethiosulfovibrio peptidovorans DSM 11002		Cellular Component;Biological Process	GO:0016020;GO:0050896	membrane;response to stimulus	60	1.42198	51	1.35123	36	0.74884	0	-8.89092	1071.14	0.00365041
Mhippo_Comb_C65615	684	conserved domain	WP_022290961.1;CDC71614.1	3.9E-17	52.82%	195	Staphylococcus sp. CAG:324					51	2.46054	17	1.03928	9	0.02185	0	-8.89092	1071.05	0.0364077
Mhippo_Comb_C21199	1427	histidine kinase	WP_015712973.1;YP_004528872.1;AEF82469.1	0.0E0	80.26%	461	Treponema azotonutricium ZAS-9/Treponema azotonutricium	EC:2.7.13.3	Molecular Function;Biological Process;Molecular Function;Cellular Component;Cellular Component;Cellular Component;Biological Process;Biological Process;Molecular Function	GO:0000155;GO:0000160;GO:0005524;GO:0005622;GO:0009365;GO:0016021;GO:0018106;GO:0023014;GO:0046872	phosphorelay sensor kinase activity;phosphorelay signal transduction system;ATP binding;intracellular;protein histidine kinase complex;integral component of membrane;peptidyl-histidine phosphorylation;signal transduction by protein phosphorylation;metal ion binding	35	0.85648	44	1.35034	46	1.31457	0	-8.89092	1070.98	0.00548925
Mhippo_Comb_C130912	816	pyridoxamine 5 -phosphate oxidase family	WP_019226834.1	9.2E-68	88.55%	131	Dehalobacter sp. E1	EC:1.4.3.5	Molecular Function;Biological Process;Molecular Function;Biological Process;Biological Process	GO:0004733;GO:0008615;GO:0010181;GO:0042823;GO:0055114	pyridoxamine-phosphate oxidase activity;pyridoxine biosynthetic process;FMN binding;pyridoxal phosphate biosynthetic process;oxidation-reduction process	25	1.17739	23	1.22081	23	1.12092	0	-8.89092	1070.42	0.0211642
Mhippo_Comb_C12562	1968	4-hydroxy-3-methylbut-2-enyl diphosphate reductase	GAF27112.1;WP_011392842.1;YP_430185.1;ABC19642.1	0.0E0	63.58%	659	Moorella thermoacetica/Moorella thermoacetica Y72/Moorella thermoacetica ATCC 39073	EC:1.17.1;EC:1.17.1.2	Molecular Function;Molecular Function;Cellular Component;Biological Process;Molecular Function;Biological Process;Biological Process;Molecular Function;Biological Process;Molecular Function;Molecular Function;Biological Process	GO:0003723;GO:0003735;GO:0005840;GO:0006412;GO:0016779;GO:0019288;GO:0042254;GO:0046872;GO:0050992;GO:0051538;GO:0051745;GO:0055114	RNA binding;structural constituent of ribosome;ribosome;translation;nucleotidyltransferase activity;isopentenyl diphosphate biosynthetic process, methylerythritol 4-phosphate pathway;ribosome biogenesis;metal ion binding;dimethylallyl diphosphate biosynthetic process;3 iron, 4 sulfur cluster binding;4-hydroxy-3-methylbut-2-en-1-yl diphosphate reductase activity;oxidation-reduction process	44	0.72288	49	1.04187	86	1.75353	0	-8.89092	1070.21	0.00268539
Mhippo_Comb_C93510	3982	short-chain dehydrogenase reductase SDR	ABN52664.1;YP_001037857.1;CDG36109.1;WP_004463823.1;EFB39769.1	4.5E-116	81.75%	252	Ruminiclostridium thermocellum/Ruminiclostridium thermocellum JW20/Ruminiclostridium thermocellum BC1/Ruminiclostridium thermocellum ATCC 27405	EC:2.3.1.85;EC:1.1.1.100	Molecular Function;Cellular Component;Biological Process;Molecular Function;Cellular Component;Biological Process;Biological Process;Biological Process	GO:0004316;GO:0005835;GO:0006633;GO:0008168;GO:0016021;GO:0032259;GO:0042967;GO:0055114	3-oxoacyl-[acyl-carrier-protein] reductase (NADPH) activity;fatty acid synthase complex;fatty acid biosynthetic process;methyltransferase activity;integral component of membrane;methylation;acyl-carrier-protein biosynthetic process;oxidation-reduction process	38	-0.50539	169	1.81128	239	2.21137	0	-8.89092	1069.96	0.00160472
Mhippo_Comb_C43234	1727	site-specific recombinase	WP_002595095.1;ENZ05320.1	0.0E0	69.42%	569	Clostridium] clostridioforme/Clostridium] clostridioforme 90A8		Molecular Function;Molecular Function;Biological Process	GO:0000150;GO:0003677;GO:0006310	recombinase activity;DNA binding;DNA recombination	92	1.97547	40	0.93755	34	0.60319	0	-8.89092	1069.7	0.00376493
Mhippo_Comb_C150000	1214	2-nitropropane dioxygenase	WP_012611915.1;YP_002435191.1;ACL07723.1	0.0E0	90.58%	361	Desulfovibrio vulgaris/Desulfovibrio vulgaris str. 'Miyazaki F'	EC:1.13.12.16;EC:1.13.12	Biological Process;Molecular Function;Molecular Function;Biological Process	GO:0006807;GO:0018580;GO:0051213;GO:0055114	nitrogen compound metabolic process;nitronate monooxygenase activity;dioxygenase activity;oxidation-reduction process	36	1.13034	17	0.21158	71	2.17398	0	-8.89092	1069.62	0.0105655
Mhippo_Comb_C161422	652	stage II sporulation P	WP_018671952.1	5.4E-12	56.05%	157	Brevibacillus laterosporus					24	1.4422	20	1.34287	14	0.72841	0	-8.89092	1069.02	0.0349495
Mhippo_Comb_C17026	6079	cell division	AHF09669.1	0.0E0	70.30%	845	Dehalobacter restrictus DSM 9455		Molecular Function;Molecular Function;Cellular Component;Biological Process;Biological Process;Cellular Component;Biological Process	GO:0003677;GO:0005524;GO:0005886;GO:0007049;GO:0007059;GO:0016021;GO:0051301	DNA binding;ATP binding;plasma membrane;cell cycle;chromosome segregation;integral component of membrane;cell division	453	2.45971	119	0.69487	101	0.35837	0	-8.89092	1068.89	0.000493784
Mhippo_Comb_C22192	4025	amidohydrolase	WP_009165213.1;EFB90399.1	1.3E-174	75.06%	437	Pyramidobacter piscolens W5455/Pyramidobacter piscolens		Molecular Function;Biological Process	GO:0004180;GO:0006508	carboxypeptidase activity;proteolysis	111	1.02561	133	1.45018	107	1.03648	0	-8.89092	1068.72	0.000433338
Mhippo_Comb_C57552	2420	glycoside family 85	WP_022176287.1;CDB26776.1	1.3E-79	50.41%	740	Firmicutes bacterium CAG:552		Cellular Component;Molecular Function;Cellular Component	GO:0016020;GO:0016798;GO:0044464	membrane;hydrolase activity, acting on glycosyl bonds;cell part	60	0.87206	52	0.82932	110	1.81035	0	-8.89092	1068.59	0.00164037
Mhippo_Comb_C131488	6202	formylmethanofuran dehydrogenase subunit A	WP_023991270.1;YP_008914979.1;CDG64233.1	0.0E0	84.36%	569	Methanobacterium sp. MB1	EC:1.2.99.5	Biological Process;Molecular Function;Molecular Function;Biological Process	GO:0015948;GO:0016810;GO:0018493;GO:0046656	methanogenesis;hydrolase activity, acting on carbon-nitrogen (but not peptide) bonds;formylmethanofuran dehydrogenase activity;folic acid biosynthetic process	51	-0.72013	470	2.64767	241	1.58415	0	-8.89092	1068.58	0.00130958
Mhippo_Comb_C132238	809	thioredoxin reductase	YP_004971548.1;WP_014185841.1;AET69033.1	1.9E-128	81.68%	262	Desulfosporosinus orientis DSM 765/Desulfosporosinus orientis	EC:1.8.1.9	Molecular Function;Biological Process;Biological Process;Biological Process;Biological Process	GO:0004791;GO:0006118;GO:0006206;GO:0055114;GO:0098869	thioredoxin-disulfide reductase activity;obsolete electron transport;pyrimidine nucleobase metabolic process;oxidation-reduction process;cellular oxidant detoxification	20	0.8679	32	1.70968	20	0.93171	0	-8.89092	1067.99	0.0232206
Mhippo_Comb_C20121	1517	DDE family endonuclease domain	WP_009164523.1;EFB91079.1	4.8E-34	80.00%	100	Pyramidobacter piscolens W5455/Pyramidobacter piscolens		Molecular Function;Molecular Function;Biological Process	GO:0003676;GO:0004519;GO:0090305	nucleic acid binding;endonuclease activity;nucleic acid phosphodiester bond hydrolysis	99	2.26831	71	1.95242	12	-0.71226	0	-8.89092	1067.79	0.00897975
Mhippo_Comb_C155109	1319	rod shape-determining	GAF26263.1;WP_025773959.1	1.4E-53	62.76%	239	Moorella thermoacetica/Moorella thermoacetica Y72		Biological Process;Cellular Component	GO:0008360;GO:0016021	regulation of cell shape;integral component of membrane	30	0.74763	42	1.39676	44	1.36398	0	-8.89092	1067.76	0.00700261
Mhippo_Comb_C49580	2424	aldo keto reductase	AHV96413.1	2.2E-111	77.66%	273	Paenibacillus sabinae T27	EC:1.1.1.274	Molecular Function;Biological Process	GO:0050580;GO:0055114	2,5-didehydrogluconate reductase activity;oxidation-reduction process	101	1.621	63	1.10378	54	0.78149	0	-8.89092	1067.24	0.00141319
Mhippo_Comb_C115296	1536	glucose-1-phosphate adenylyltransferase subunit	WP_016565717.1;CCX50191.1	1.0E-128	68.88%	376	Clostridium sp. CAG:226	EC:2.7.7.27	Molecular Function;Biological Process;Biological Process;Biological Process;Molecular Function	GO:0005524;GO:0005978;GO:0005982;GO:0005985;GO:0008878	ATP binding;glycogen biosynthetic process;starch metabolic process;sucrose metabolic process;glucose-1-phosphate adenylyltransferase activity	17	-0.29154	79	2.08849	65	1.70719	0	-8.89092	1066.72	0.00782676
Mhippo_Comb_C24760	3626	PTS system mannose fructose sorbose IID component family	WP_016565202.1;CCX49675.1	1.5E-66	85.43%	151	Clostridium sp. CAG:226		Biological Process;Cellular Component	GO:0009401;GO:0016021	phosphoenolpyruvate-dependent sugar phosphotransferase system;integral component of membrane	80	0.70373	163	1.89424	88	0.90505	0	-8.89092	1066.44	0.000844272
Mhippo_Comb_C35698	923	---NA---										53	2.0837	7	-0.67316	51	2.09202	0	-8.89092	1066.33	0.0214095
Mhippo_Comb_C104143	1236	nADP-dependent alcohol dehydrogenase	WP_022181724.1;CDB31037.1	0.0E0	86.93%	352	Firmicutes bacterium CAG:137	EC:1.1.1.80;EC:1.1.1.2	Biological Process;Biological Process;Molecular Function;Molecular Function;Biological Process;Biological Process;Molecular Function;Biological Process	GO:0006094;GO:0006096;GO:0008106;GO:0008270;GO:0019384;GO:0046486;GO:0050009;GO:0055114	gluconeogenesis;glycolytic process;alcohol dehydrogenase (NADP+) activity;zinc ion binding;caprolactam catabolic process;glycerolipid metabolic process;isopropanol dehydrogenase (NADP+) activity;oxidation-reduction process	48	1.51946	43	1.52448	22	0.45775	0	-8.89092	1066.11	0.00867419
Mhippo_Comb_C70923	559	faimly transcriptional regulator	EGD48147.1;WP_004618978.1	1.5E-58	91.38%	116	Clostridium] papyrosolvens DSM 2782/Clostridium] papyrosolvens		Molecular Function;Cellular Component;Biological Process;Cellular Component;Biological Process	GO:0003700;GO:0005667;GO:0006355;GO:0016021;GO:0045449	transcription factor activity, sequence-specific DNA binding;transcription factor complex;regulation of transcription, DNA-templated;integral component of membrane;regulation of transcription, DNA-templated	19	1.32719	17	1.33043	13	0.84352	0	-8.89092	1065.98	0.0494875
Mhippo_Comb_C110314	1004	2-hydroxyglutaryl- dehydratase	WP_009616663.1;EGW40213.1	4.7E-148	91.73%	254	Desulfosporosinus sp. OT	EC:1.3.7.8	Biological Process;Molecular Function;Molecular Function;Biological Process;Biological Process;Biological Process	GO:0006520;GO:0008047;GO:0018522;GO:0018874;GO:0043085;GO:0055114	cellular amino acid metabolic process;enzyme activator activity;benzoyl-CoA reductase activity;benzoate metabolic process;positive regulation of catalytic activity;oxidation-reduction process	27	0.98931	31	1.35233	29	1.15622	0	-8.89092	1065.17	0.0133259
Mhippo_Comb_C134813	781	LAO AO transport system ATPase	ERL24761.1;WP_008521093.1;EHM13149.1;EEX48534.1	1.0E-121	81.10%	254	Jonquetella anthropi DSM 22815/Jonquetella sp. BV3C21/Jonquetella/Jonquetella anthropi E3_33 E1	EC:3.6.1.15	Molecular Function;Molecular Function;Molecular Function	GO:0003924;GO:0005525;GO:0016740	GTPase activity;GTP binding;transferase activity	32	1.59678	17	0.84796	21	1.05292	0	-8.89092	1065.12	0.0236973
Mhippo_Comb_C79572	9614	ABC transporter	WP_015574666.1;YP_007850683.1;CBK78685.1	4.4E-175	72.79%	283	Clostridium] cf. saccharolyticum K10/Clostridium] saccharolyticum	EC:3.6.1.3;EC:3.6.1.15	Molecular Function;Cellular Component;Biological Process;Cellular Component;Molecular Function	GO:0005524;GO:0005886;GO:0006824;GO:0016021;GO:0016887	ATP binding;plasma membrane;cobalt ion transport;integral component of membrane;ATPase activity	197	0.59709	441	1.92339	245	0.9755	0	-8.89092	1064.71	0.000136025
Mhippo_Comb_C203247	565	phosphatase	WP_029435008.1	9.6E-54	69.80%	149	Bilophila wadsworthia	EC:3.1.3.41	Biological Process;Molecular Function	GO:0016311;GO:0016791	dephosphorylation;phosphatase activity	16	1.06386	18	1.39749	15	1.03456	0	-8.89092	1064.69	0.0482042
Mhippo_Comb_C1589	2490	ABC transporter substrate-binding	ERI92469.1;WP_021655531.1	5.7E-116	61.32%	499	Clostridiales bacterium oral taxon 876/Clostridiales bacterium oral taxon 876 str. F0540		Molecular Function;Biological Process;Cellular Component	GO:0005215;GO:0006810;GO:0016020	transporter activity;transport;membrane	89	1.39977	62	1.04194	67	1.05394	0	-8.89092	1064.63	0.00121218
Mhippo_Comb_C95058	3083	S-layer [	WP_033117763.1	7.0E-98	58.54%	492	Intestinimonas butyriciproducens					41	-0.0266	163	2.12828	105	1.39391	0	-8.89092	1064.61	0.0018732
Mhippo_Comb_C9343	7958	argininosuccinate lyase	BAF58698.1;YP_001211067.1;WP_012031688.1;A5D4Y2.1	0.0E0	88.21%	458	Pelotomaculum thermopropionicum SI/Pelotomaculum thermopropionicum	EC:6.3.4.5;EC:4.3.2.1	Molecular Function;Molecular Function;Molecular Function;Cellular Component;Biological Process;Biological Process;Biological Process;Biological Process	GO:0004055;GO:0004056;GO:0005524;GO:0005737;GO:0006522;GO:0006531;GO:0006560;GO:0042450	argininosuccinate synthase activity;argininosuccinate lyase activity;ATP binding;cytoplasm;alanine metabolic process;aspartate metabolic process;proline metabolic process;arginine biosynthetic process via ornithine	394	1.86983	175	0.86269	175	0.7628	0	-8.89092	1064.55	0.000120497
Mhippo_Comb_C97883	1431	dNA-binding helix-turn-helix	YP_007838940.1;WP_015566238.1;CBL33411.1	2.9E-33	48.30%	383	Eubacterium] siraeum V10Sc8a/Eubacterium] siraeum					62	1.67735	10	-0.79121	113	2.60715	0	-8.89092	1064.05	0.0107306
Mhippo_Comb_C8038	2844	Xaa-Pro dipeptidase	KDE46534.1	4.1E-122	58.17%	557	Geobacillus sp. CAMR12739	EC:3.4.11;EC:3.4.13;EC:3.4.13.9	Molecular Function;Biological Process;Biological Process;Molecular Function;Molecular Function	GO:0004177;GO:0006508;GO:0043043;GO:0046872;GO:0102009	aminopeptidase activity;proteolysis;peptide biosynthetic process;metal ion binding;proline dipeptidase activity	76	0.98019	99	1.52532	73	0.9859	0	-8.89092	1063.58	0.000987615
Mhippo_Comb_C35278	4345	sugar ABC transporter permease	WP_026486731.1	4.1E-105	78.10%	242	Caldanaerobius polysaccharolyticus		Cellular Component;Biological Process;Cellular Component	GO:0005886;GO:0008643;GO:0016021	plasma membrane;carbohydrate transport;integral component of membrane	212	1.84874	81	0.62438	114	1.01753	0	-8.89092	1063.4	0.000425506
Mhippo_Comb_C10222	677	ABC transporter substrate-binding	WP_026653473.1	6.2E-106	81.70%	224	Butyrivibrio proteoclasticus		Molecular Function;Biological Process	GO:0005215;GO:0006810	transporter activity;transport	14	0.61031	48	2.55162	11	0.3262	0	-8.89092	1062.78	0.0398936
Mhippo_Comb_C59544	735	copper amine oxidase domain	WP_031932393.1	3.8E-26	55.70%	158	Brevibacillus borstelensis		Molecular Function;Biological Process	GO:0004553;GO:0005975	hydrolase activity, hydrolyzing O-glycosyl compounds;carbohydrate metabolic process	27	1.43925	14	0.65543	25	1.39204	0	-8.89092	1062.43	0.0269371
Mhippo_Comb_C113731	761	s-layer domain-containing	WP_022467325.1;CDE71858.1	1.5E-17	48.48%	231	Subdoligranulum sp. CAG:314		Cellular Component	GO:0016020	membrane	23	1.15777	12	0.38288	38	1.94596	0	-8.89092	1062.41	0.0272058
Mhippo_Comb_C124100	742	---NA---										12	0.25565	30	1.74129	27	1.48939	0	-8.89092	1062.34	0.0297814
Mhippo_Comb_C157594	823	---NA---										6	-0.89382	34	1.77239	65	2.6074	0	-8.89092	1062.25	0.0296387
Mhippo_Comb_C82457	2472	L-fucose isomerase	EEG50927.1;WP_005944785.1	0.0E0	82.83%	594	Blautia hydrogenotrophica DSM 10507/Blautia hydrogenotrophica	EC:5.3.1.25	Cellular Component;Biological Process;Biological Process;Molecular Function;Molecular Function;Biological Process	GO:0005737;GO:0006000;GO:0006013;GO:0008736;GO:0030145;GO:0042355	cytoplasm;fructose metabolic process;mannose metabolic process;L-fucose isomerase activity;manganese ion binding;L-fucose catabolic process	45	0.42635	79	1.40199	101	1.65653	0	-8.89092	1061.98	0.00175208
Mhippo_Comb_C14454	1688	---NA---										60	1.39176	15	-0.44453	127	2.53737	0	-8.89092	1061.91	0.0072242
Mhippo_Comb_C5868	3194	histidine kinase	WP_019913796.1	3.6E-174	84.75%	354	Paenibacillus sp. HW567	EC:2.7.13.3	Molecular Function;Biological Process;Molecular Function;Molecular Function;Cellular Component;Biological Process;Biological Process;Cellular Component;Cellular Component;Biological Process;Biological Process	GO:0000155;GO:0000160;GO:0003677;GO:0005524;GO:0005622;GO:0006351;GO:0006355;GO:0009365;GO:0016021;GO:0018106;GO:0023014	phosphorelay sensor kinase activity;phosphorelay signal transduction system;DNA binding;ATP binding;intracellular;transcription, DNA-templated;regulation of transcription, DNA-templated;protein histidine kinase complex;integral component of membrane;peptidyl-histidine phosphorylation;signal transduction by protein phosphorylation	178	2.04055	58	0.58651	75	0.85745	0	-8.89092	1061.89	0.000981974
Mhippo_Comb_C40049	1875	RNA polymerase sigma factor	WP_002622050.1;EPX61246.1	8.8E-31	60.80%	176	Cystobacter fuscus DSM 2262/Cystobacter fuscus		Molecular Function;Molecular Function;Cellular Component;Biological Process;Biological Process;Molecular Function;Biological Process	GO:0003677;GO:0003700;GO:0005667;GO:0006352;GO:0006355;GO:0016987;GO:0045449	DNA binding;transcription factor activity, sequence-specific DNA binding;transcription factor complex;DNA-templated transcription, initiation;regulation of transcription, DNA-templated;sigma factor activity;regulation of transcription, DNA-templated	23	-0.14315	126	2.47428	54	1.15199	0	-8.89092	1061.55	0.00619934
Mhippo_Comb_C6577	954	uridylate kinase	WP_013625420.1;YP_004266556.1;ADY56555.1	2.0E-119	89.08%	229	Syntrophobotulus glycolicus DSM 8271/Syntrophobotulus glycolicus	EC:2.7.4.22	Molecular Function;Cellular Component;Biological Process;Molecular Function;Biological Process;Biological Process	GO:0005524;GO:0005737;GO:0006561;GO:0033862;GO:0044210;GO:0046939	ATP binding;cytoplasm;proline biosynthetic process;UMP kinase activity;'de novo' CTP biosynthetic process;nucleotide phosphorylation	16	0.30812	46	1.99539	28	1.17929	0	-8.89092	1061.47	0.0183422
Mhippo_Comb_C19417	582	ADP-heptose synthase	WP_009368317.1;EGW45603.1	1.4E-32	75.00%	108	Bilophila sp. 4_1_30		Biological Process;Molecular Function;Biological Process;Molecular Function;Molecular Function	GO:0005975;GO:0016301;GO:0016310;GO:0016773;GO:0016779	carbohydrate metabolic process;kinase activity;phosphorylation;phosphotransferase activity, alcohol group as acceptor;nucleotidyltransferase activity	11	0.48052	17	1.27226	25	1.72876	0	-8.89092	1061.16	0.0471176
Mhippo_Comb_C49349	3559	DNA internalization-related competence Rec2	WP_012032028.1;BAF59038.1;YP_001211407.1	0.0E0	71.55%	826	Pelotomaculum thermopropionicum SI/Pelotomaculum thermopropionicum		Cellular Component;Molecular Function;Biological Process	GO:0016021;GO:0016787;GO:0030420	integral component of membrane;hydrolase activity;establishment of competence for transformation	194	2.00862	81	0.91227	68	0.55999	0	-8.89092	1061	0.000785834
Mhippo_Comb_C104175	602	---NA---										34	2.05981	19	1.38398	8	0.03616	0	-8.89092	1060.77	0.0443284
Mhippo_Comb_C70380	2255	flagellar hook-associated	WP_010166258.1	2.3E-50	53.52%	327	Epulopiscium sp. 'N.t. morphotype B'		Cellular Component;Biological Process	GO:0009288;GO:0044763	bacterial-type flagellum;single-organism cellular process	51	0.73948	40	0.55269	133	2.18615	0	-8.89092	1060.37	0.00271178
Mhippo_Comb_C11935	3881	aspartyl glutamyl-tRNA amidotransferase subunit B	YP_001213071.1;A5CZ96.1;BAF60702.1;WP_012033661.1	0.0E0	91.21%	478	Pelotomaculum thermopropionicum SI/Pelotomaculum thermopropionicum	EC:6.3.5.7	Molecular Function;Biological Process;Biological Process;Molecular Function;Molecular Function	GO:0005524;GO:0006424;GO:0006536;GO:0016740;GO:0050567	ATP binding;glutamyl-tRNA aminoacylation;glutamate metabolic process;transferase activity;glutaminyl-tRNA synthase (glutamine-hydrolyzing) activity	237	2.17249	72	0.61739	81	0.68742	0	-8.89092	1060.12	0.000758459
Mhippo_Comb_C23965	2091	pyrrolo-quinoline quinone	WP_027356426.1	1.5E-102	64.12%	354	Desulfotomaculum thermocisternum					131	2.20941	50	0.98355	33	0.2842	0	-8.89092	1060.09	0.00314062
Mhippo_Comb_C35818	1070	RNA polymerase sigma 70	WP_025746981.1	1.0E-53	65.40%	211	Caldicoprobacter oshimai		Molecular Function;Molecular Function;Cellular Component;Biological Process;Biological Process;Molecular Function;Molecular Function;Biological Process	GO:0003677;GO:0003700;GO:0005667;GO:0006352;GO:0006355;GO:0016779;GO:0016987;GO:0045449	DNA binding;transcription factor activity, sequence-specific DNA binding;transcription factor complex;DNA-templated transcription, initiation;regulation of transcription, DNA-templated;nucleotidyltransferase activity;sigma factor activity;regulation of transcription, DNA-templated	47	1.69716	44	1.76571	14	0.01374	0	-8.89092	1059.95	0.0142427
Mhippo_Comb_C30738	1018	cell wall surface repeat	YP_001678775.1;WP_012281313.1;ABZ82764.1	2.0E-6	52.13%	94	Heliobacterium modesticaldum/Heliobacterium modesticaldum Ice1		Cellular Component	GO:0016021	integral component of membrane	38	1.46237	16	0.37815	41	1.63581	0	-8.89092	1059.89	0.0138281
Mhippo_Comb_C119625	2472	rNA modification enzyme family	WP_022248965.1;CDC21024.1	3.5E-178	76.07%	422	Eubacterium sp. CAG:274	EC:1.3.1.74	Cellular Component;Biological Process;Molecular Function;Molecular Function;Molecular Function;Biological Process	GO:0005840;GO:0009451;GO:0016740;GO:0032440;GO:0051539;GO:0055114	ribosome;RNA modification;transferase activity;2-alkenal reductase [NAD(P)] activity;4 iron, 4 sulfur cluster binding;oxidation-reduction process	66	0.97889	100	1.74207	54	0.75321	0	-8.89092	1059.36	0.00167016
Mhippo_Comb_C142987	688	addiction module family	WP_006305545.1;EGK61093.1	1.5E-27	75.00%	88	Centipeda periodontii DSM 2778/Centipeda periodontii					24	1.36466	16	0.94341	20	1.16544	0	-8.89092	1059.2	0.0314462
Mhippo_Comb_C11828	5006	stage V sporulation D	CDB43740.1;WP_022190991.1	0.0E0	72.27%	768	Firmicutes bacterium CAG:240		Molecular Function;Cellular Component;Molecular Function	GO:0008658;GO:0016021;GO:0016740	penicillin binding;integral component of membrane;transferase activity	174	1.35946	200	1.72409	85	0.38973	0	-8.89092	1059.14	0.000414289
Mhippo_Comb_C29136	1157	alkyl hydroperoxide reductase	YP_002509564.1;WP_015923539.1;ACL70569.1	5.1E-31	68.03%	122	Halothermothrix orenii/Halothermothrix orenii H 168		Cellular Component;Cellular Component;Molecular Function;Molecular Function;Biological Process;Biological Process;Biological Process	GO:0005623;GO:0016021;GO:0016209;GO:0016491;GO:0045454;GO:0055114;GO:0098869	cell;integral component of membrane;antioxidant activity;oxidoreductase activity;cell redox homeostasis;oxidation-reduction process;cellular oxidant detoxification	24	0.61475	38	1.44143	40	1.41554	0	-8.89092	1058.76	0.0100292
Mhippo_Comb_C55164	747	hypothetical protein Z962_00540	KEH99428.1	4.5E-23	60.36%	111	Clostridium botulinum C/D str. BKT12695					10	-0.01707	20	1.14664	49	2.33953	0	-8.89092	1058.11	0.032264
Mhippo_Comb_C54330	947	NAD-dependent DNA ligase	WP_018127873.1	2.8E-25	75.00%	100	Balneola vulgaris	EC:6.5.1.2	Molecular Function;Molecular Function;Biological Process;Biological Process;Biological Process;Molecular Function	GO:0003677;GO:0003911;GO:0006260;GO:0006266;GO:0006281;GO:0046872	DNA binding;DNA ligase (NAD+) activity;DNA replication;DNA ligation;DNA repair;metal ion binding	25	0.9626	42	1.87477	19	0.63049	0	-8.89092	1057.81	0.0178285
Mhippo_Comb_C77450	721	4-hydroxy-2-oxovalerate aldolase	WP_025230336.1;EXG83927.1	3.5E-55	81.20%	133	Clostridium sp. ASBs410	EC:4.1.3.39;EC:1.2.1.10	Biological Process;Molecular Function;Molecular Function;Biological Process;Molecular Function;Biological Process	GO:0006090;GO:0008701;GO:0008774;GO:0019380;GO:0030145;GO:0055114	pyruvate metabolic process;4-hydroxy-2-oxovalerate aldolase activity;acetaldehyde dehydrogenase (acetylating) activity;3-phenylpropionate catabolic process;manganese ion binding;oxidation-reduction process	22	1.17154	25	1.51967	16	0.77593	0	-8.89092	1057.64	0.0293491
Mhippo_Comb_C11716	3600	ATP-dependent Clp protease ATP-binding	EGW39897.1;WP_009617661.1	0.0E0	91.38%	812	Desulfosporosinus sp. OT		Molecular Function;Biological Process;Molecular Function	GO:0005524;GO:0006508;GO:0008233	ATP binding;proteolysis;peptidase activity	166	1.76722	108	1.31078	61	0.38674	0	-8.89092	1057.05	0.000745297
Mhippo_Comb_C38188	6773	phosphoribosylaminoimidazolecarboxamide formyltransferase IMP cyclohydrolase	WP_013484165.1;YP_004090515.1;ADU25784.1	0.0E0	76.79%	517	Ethanoligenens harbinense YUAN-3/Ethanoligenens harbinense	EC:3.5.4.10;EC:2.1.2.3	Molecular Function;Molecular Function;Biological Process;Biological Process;Cellular Component	GO:0003937;GO:0004643;GO:0006144;GO:0006189;GO:0042720	IMP cyclohydrolase activity;phosphoribosylaminoimidazolecarboxamide formyltransferase activity;purine nucleobase metabolic process;'de novo' IMP biosynthetic process;mitochondrial inner membrane peptidase complex	120	0.38728	337	2.0407	180	1.03606	0	-8.89092	1056.88	0.000338096
Mhippo_Comb_C122256	568	ig domain	WP_022466131.1;CDE70648.1	9.4E-36	63.29%	158	Subdoligranulum sp. CAG:314		Cellular Component	GO:0016021	integral component of membrane	11	0.51565	15	1.12682	26	1.82047	0	-8.89092	1056.61	0.0495615
Mhippo_Comb_C67674	815	recombinase [ [	ADL06017.1;WP_013274083.1;YP_003823640.1	3.7E-81	70.31%	256	Clostridium] saccharolyticum WM1/Clostridium] saccharolyticum		Molecular Function;Molecular Function;Biological Process	GO:0000150;GO:0003677;GO:0006310	recombinase activity;DNA binding;DNA recombination	25	1.17916	22	1.15845	23	1.12269	0	-8.89092	1055.97	0.0215931
Mhippo_Comb_C28872	1100	single-stranded DNA-binding	CCX41214.1;WP_016408652.1	2.6E-59	79.86%	139	Clostridium sp. CAG:1024		Molecular Function;Biological Process;Biological Process;Biological Process	GO:0003697;GO:0006260;GO:0006281;GO:0006310	single-stranded DNA binding;DNA replication;DNA repair;DNA recombination	28	0.91003	30	1.17328	37	1.37595	0	-8.89092	1055.71	0.0106438
Mhippo_Comb_C33728	2124	manganese containing catalase	WP_028514758.1	7.8E-80	86.14%	166	Ruminococcus flavefaciens					31	0.10759	144	2.48703	50	0.86107	0	-8.89092	1054.84	0.0047404
Mhippo_Comb_C3469	660	DNA methyltransferase	WP_020615336.1	8.0E-47	66.85%	181	Paenibacillus daejeonensis		Molecular Function;Molecular Function;Biological Process	GO:0003676;GO:0008168;GO:0031167	nucleic acid binding;methyltransferase activity;rRNA methylation	31	1.79384	18	1.17328	12	0.48842	0	-8.89092	1054.81	0.0359785
Mhippo_Comb_C79932	1697	phage small P27 family	WP_010247874.1	3.3E-35	44.69%	537	Acetivibrio cellulolyticus					47	1.03178	59	1.52355	41	0.89856	0	-8.89092	1054.4	0.00368431
Mhippo_Comb_C65017	2465	ABC transporter permease	WP_013276884.1;ADL08876.1;YP_003826499.1	3.1E-163	74.38%	441	Thermosediminibacter oceani DSM 16646/Thermosediminibacter oceani		Cellular Component;Biological Process;Cellular Component;Biological Process;Biological Process	GO:0005886;GO:0009306;GO:0016021;GO:0051301;GO:0055085	plasma membrane;protein secretion;integral component of membrane;cell division;transmembrane transport	100	1.58245	52	0.80274	67	1.0685	0	-8.89092	1054.36	0.00133549
Mhippo_Comb_C119178	792	regulator	WP_004068732.1;EMZ33835.1	6.1E-27	70.71%	99	Clostridium sp. ASF502		Molecular Function	GO:0003677	DNA binding	13	0.27705	24	1.32528	37	1.84988	0	-8.89092	1053.99	0.0262838
Mhippo_Comb_C80496	1213	phosphorylase	WP_022445621.1;CDE52006.1	2.4E-146	75.49%	359	Faecalibacterium sp. CAG:74	EC:2.4.1.1	Biological Process;Molecular Function;Molecular Function	GO:0005975;GO:0008184;GO:0030170	carbohydrate metabolic process;glycogen phosphorylase activity;pyridoxal phosphate binding	34	1.04906	42	1.51763	29	0.8834	0	-8.89092	1053.48	0.00879497
Mhippo_Comb_C93575	1008	ornithine aminotransferase	EHL66774.1;EXG78729.1;WP_008710826.1	2.6E-163	87.76%	286	Cloacibacillus evryensis DSM 19522/Synergistes sp. 3_1_syn1	EC:2.6.1.13	Molecular Function;Cellular Component;Biological Process;Molecular Function;Biological Process	GO:0004587;GO:0005737;GO:0006525;GO:0030170;GO:0055129	ornithine-oxo-acid transaminase activity;cytoplasm;arginine metabolic process;pyridoxal phosphate binding;L-proline biosynthetic process	36	1.39861	20	0.71432	33	1.3369	0	-8.89092	1053.41	0.0134548
Mhippo_Comb_C124226	632	transposase IS4 family	WP_017551791.1	1.4E-40	66.42%	137	Bacillus coagulans					19	1.15011	11	0.52532	28	1.77336	0	-8.89092	1053.16	0.0399315
Mhippo_Comb_C20422	1729	Phage	WP_022175449.1;CDB24861.1	2.3E-163	68.94%	499	Firmicutes bacterium CAG:552					67	1.51633	35	0.74323	51	1.18648	0	-8.89092	1052.5	0.0032602
Mhippo_Comb_C137870	838	MULTISPECIES: membrane	EFR88600.1	1.7E-26	61.27%	173	Listeria marthii FSL S4-120		Cellular Component	GO:0016021	integral component of membrane	25	1.13901	16	0.65887	34	1.64644	0	-8.89092	1052.08	0.0213344
Mhippo_Comb_C90836	748	phosphoribosylformylglycinamidine synthase	AHF07052.1	3.0E-115	83.13%	249	Desulfitobacterium metallireducens DSM 15288	EC:6.3.5.3	Molecular Function;Biological Process;Biological Process;Molecular Function	GO:0004642;GO:0006144;GO:0006541;GO:0016740	phosphoribosylformylglycinamidine synthase activity;purine nucleobase metabolic process;glutamine metabolic process;transferase activity	28	1.46642	23	1.34634	15	0.62978	0	-8.89092	1051.64	0.0272879
Mhippo_Comb_C114318	632	multicopper polyphenol oxidase	WP_012032990.1;YP_001212382.1;BAF60013.1	2.1E-60	76.43%	157	Pelotomaculum thermopropionicum SI/Pelotomaculum thermopropionicum					26	1.60262	14	0.87325	16	0.966	0	-8.89092	1051.48	0.0383597
Mhippo_Comb_C28650	1322	SPFH Band 7 PHB domain	WP_031219365.1	5.8E-123	92.76%	221	Anaerotruncus sp. G3(2012)		Biological Process;Molecular Function;Cellular Component	GO:0006508;GO:0008233;GO:0016021	proteolysis;peptidase activity;integral component of membrane	54	1.59234	34	1.08863	29	0.75926	0	-8.89092	1051.08	0.00693762
Mhippo_Comb_C27498	1639	aTPase associated with various cellular activities AAA_3	WP_022467326.1;CDE71859.1	2.1E-179	85.71%	329	Subdoligranulum sp. CAG:314	EC:3.6.1.3;EC:3.6.1.15	Molecular Function;Molecular Function	GO:0005524;GO:0016887	ATP binding;ATPase activity	28	0.33472	51	1.3635	71	1.74093	0	-8.89092	1050.82	0.00489901
Mhippo_Comb_C42014	1251	FIST N domain	WP_022145542.1;CDA89457.1	8.5E-113	80.99%	242	Firmicutes bacterium CAG:238					49	1.53181	20	0.40274	46	1.50448	0	-8.89092	1050.79	0.00832641
Mhippo_Comb_C138494	1365	Prokaryotic membrane lipo lipid attachment site profile	WP_012199883.1;YP_001558968.1;ABX42229.1	6.1E-86	64.98%	317	Lachnoclostridium phytofermentans/Lachnoclostridium phytofermentans ISDg		Molecular Function	GO:0043565	sequence-specific DNA binding	29	0.64926	36	1.12491	56	1.66245	0	-8.89092	1050.21	0.00690563
Mhippo_Comb_C35348	1148	ABC transporter	WP_022357058.1;CDD54252.1	1.5E-106	74.65%	288	Ruminococcus sp. CAG:379		Cellular Component;Molecular Function;Biological Process	GO:0016021;GO:0016301;GO:0016310	integral component of membrane;kinase activity;phosphorylation	56	1.84841	23	0.72833	27	0.85976	0	-8.89092	1050.18	0.0104471
Mhippo_Comb_C45358	997	hypothetical protein	WP_022446052.1;CDE47235.1	4.6E-10	47.18%	195	Faecalibacterium sp. CAG:74					29	1.1025	28	1.21558	28	1.11569	0	-8.89092	1049.51	0.0140349
Mhippo_Comb_C14107	3048	ATP-dependent DNA helicase	WP_022445592.1;CDE51952.1	0.0E0	76.96%	764	Faecalibacterium sp. CAG:74	EC:3.6.1.3;EC:3.6.1.15	Molecular Function;Molecular Function;Molecular Function;Cellular Component;Cellular Component;Biological Process	GO:0003677;GO:0004003;GO:0005524;GO:0005657;GO:0005737;GO:0006268	DNA binding;ATP-dependent DNA helicase activity;ATP binding;replication fork;cytoplasm;DNA unwinding involved in DNA replication	111	1.42673	76	1.04395	77	0.96292	0	-8.89092	1049.47	0.000752299
Mhippo_Comb_C149291	1612	peptide ABC transporter ATP-binding	WP_019224727.1	6.9E-130	77.10%	345	Dehalobacter sp. E1	EC:3.6.1.3;EC:3.6.1.15;EC:3.6.3.28	Molecular Function;Cellular Component;Molecular Function;Biological Process;Biological Process;Cellular Component	GO:0005524;GO:0005886;GO:0015416;GO:0015716;GO:0015748;GO:0016021	ATP binding;plasma membrane;ATPase-coupled organic phosphonate transmembrane transporter activity;organic phosphonate transport;organophosphate ester transport;integral component of membrane	37	0.76078	54	1.46993	48	1.20011	0	-8.89092	1048.8	0.00426494
Mhippo_Comb_C18172	1159	CTP synthetase	BAF61024.1;YP_001213393.1;A5CYA0.1;WP_012033978.1	0.0E0	92.22%	360	Pelotomaculum thermopropionicum SI/Pelotomaculum thermopropionicum	EC:6.3.4.2	Molecular Function;Molecular Function;Biological Process;Biological Process;Biological Process	GO:0003883;GO:0005524;GO:0006206;GO:0006541;GO:0044210	CTP synthase activity;ATP binding;pyrimidine nucleobase metabolic process;glutamine metabolic process;'de novo' CTP biosynthetic process	67	2.09339	28	0.99836	19	0.33904	0	-8.89092	1048.79	0.011529
Mhippo_Comb_C138987	752	acetyltransferase	EFS27169.1;EHO78094.1;WP_005978494.1	5.9E-32	67.65%	136	Fusobacterium ulcerans 12-1B/Fusobacterium ulcerans/Fusobacterium ulcerans ATCC 49185	EC:2.3.1.57	Molecular Function;Cellular Component;Biological Process;Biological Process;Biological Process	GO:0004145;GO:0005840;GO:0006525;GO:0006560;GO:0042967	diamine N-acetyltransferase activity;ribosome;arginine metabolic process;proline metabolic process;acyl-carrier-protein biosynthetic process	24	1.23634	27	1.56997	15	0.62208	0	-8.89092	1048.21	0.0278892
Mhippo_Comb_C57168	1241	exonuclease	WP_022190701.1;CDB43415.1	8.9E-44	47.49%	339	Firmicutes bacterium CAG:240					42	1.32099	26	0.79283	40	1.31442	0	-8.89092	1048.17	0.00787738
Mhippo_Comb_C45518	1491	signal peptidase I	WP_016412908.1;CCX45473.1	9.3E-64	82.82%	163	Firmicutes bacterium CAG:103		Biological Process;Molecular Function;Cellular Component	GO:0006465;GO:0008233;GO:0016021	signal peptide processing;peptidase activity;integral component of membrane	36	0.83382	263	3.86653	8	-1.27228	0	-8.89092	1048.13	0.0220423
Mhippo_Comb_C28832	1076	ABC transporter	WP_009060666.1;EJF42189.1	4.9E-42	64.29%	168	Clostridium sp. MSTE9	EC:3.6.1.3;EC:3.6.3.30;EC:3.6.1.15	Molecular Function;Molecular Function;Biological Process	GO:0005524;GO:0015408;GO:0015682	ATP binding;ferric-transporting ATPase activity;ferric iron transport	34	1.22196	31	1.25241	27	0.95321	0	-8.89092	1048.01	0.0114501
Mhippo_Comb_C118032	1305	maltose ABC transporter permease	WP_025230571.1;EXG84170.1	1.2E-111	78.31%	272	Clostridium sp. ASBs410		Cellular Component;Biological Process;Cellular Component	GO:0005886;GO:0008643;GO:0016021	plasma membrane;carbohydrate transport;integral component of membrane	26	0.55657	61	1.95058	32	0.91995	0	-8.89092	1047.9	0.00912799
Mhippo_Comb_C4324	798	family transcriptional regulator	YP_004173041.1;WP_013558837.1;BAJ62441.1	1.4E-34	53.70%	257	Anaerolinea thermophila/Anaerolinea thermophila UNI-1					29	1.4237	16	0.72943	25	1.27339	0	-8.89092	1047.76	0.0234092
Mhippo_Comb_C53435	1162	Elongation factor Ts	WP_015413304.1;CCH47249.1;YP_007492400.1	4.5E-2	46.07%	89	Desulfovibrio piezophilus C1TLV30/Desulfovibrio piezophilus					65	2.04594	29	1.04526	19	0.33531	0	-8.89092	1047.76	0.0112867
Mhippo_Comb_C9973	1274	ABC transporter substrate-binding	WP_026657160.1	3.2E-83	58.08%	427	Butyrivibrio sp. AC2005		Biological Process;Cellular Component	GO:0006810;GO:0016020	transport;membrane	77	2.1576	102	2.72695	6	-1.46041	0	-8.89092	1047.18	0.0171012
Mhippo_Comb_C58910	1485	glycoside hydrolase	WP_025490700.1	9.3E-175	75.25%	400	Clostridiales bacterium VE202-27		Molecular Function;Biological Process	GO:0004553;GO:0005975	hydrolase activity, hydrolyzing O-glycosyl compounds;carbohydrate metabolic process	70	1.799	41	1.19098	26	0.43397	0	-8.89092	1047.14	0.00574833
Mhippo_Comb_C11149	2797	integrase	KFD40607.1;KFI36386.1	0.0E0	88.13%	514	Peptococcaceae bacterium SCADC1_2_3		Molecular Function;Biological Process;Biological Process	GO:0003677;GO:0006355;GO:0015074	DNA binding;regulation of transcription, DNA-templated;DNA integration	22	-0.78427	110	1.70137	206	2.50662	0	-8.89092	1047.08	0.00387927
Mhippo_Comb_C93420	679	phosphoglyceromutase	CCZ95132.1;WP_022060108.1	8.0E-79	80.90%	178	Corallococcus sp. CAG:1435	EC:5.4.2.1	Cellular Component;Biological Process;Biological Process;Molecular Function;Molecular Function	GO:0005737;GO:0006007;GO:0006096;GO:0030145;GO:0046537	cytoplasm;glucose catabolic process;glycolytic process;manganese ion binding;2,3-bisphosphoglycerate-independent phosphoglycerate mutase activity	15	0.70559	19	1.21033	25	1.50637	0	-8.89092	1046.73	0.0340115
Mhippo_Comb_C55332	676	hypothetical protein	WP_029196953.1	1.2E-76	68.98%	216	Paenibacillus alginolyticus		Cellular Component	GO:0016021	integral component of membrane	27	1.55997	20	1.29072	13	0.56934	0	-8.89092	1046.19	0.0343132
Mhippo_Comb_C103204	770	methyl-accepting chemotaxis	WP_015852627.1;YP_002992350.1;ACS80811.1	3.0E-37	51.41%	249	Desulfovibrio salexigens/Desulfovibrio salexigens DSM 2638		Molecular Function;Biological Process;Cellular Component;Molecular Function	GO:0004871;GO:0007165;GO:0016021;GO:0016772	signal transducer activity;signal transduction;integral component of membrane;transferase activity, transferring phosphorus-containing groups	16	0.61725	24	1.36592	27	1.43595	0	-8.89092	1045.97	0.0265448
Mhippo_Comb_C65398	3013	cell surface	WP_009987918.1	2.7E-14	50.27%	185	Ruminococcus flavefaciens					106	1.3769	96	1.39765	61	0.64353	0	-8.89092	1045.72	0.000904071
Mhippo_Comb_C6360	1547	MULTISPECIES: sigma-70 family RNA polymerase sigma factor	WP_019849090.1	8.9E-119	81.11%	270	Desulfitobacterium sp. PCE1		Molecular Function;Molecular Function;Cellular Component;Biological Process;Biological Process;Cellular Component;Molecular Function;Biological Process	GO:0003677;GO:0003700;GO:0005667;GO:0006352;GO:0006355;GO:0016021;GO:0016987;GO:0045449	DNA binding;transcription factor activity, sequence-specific DNA binding;transcription factor complex;DNA-templated transcription, initiation;regulation of transcription, DNA-templated;integral component of membrane;sigma factor activity;regulation of transcription, DNA-templated	112	2.41806	75	2.00323	10	-1.00355	0	-8.89092	1045.64	0.0101485
Mhippo_Comb_C9431	1739	cell wall-binding	AHF09976.1;WP_019226865.1	3.2E-141	66.16%	523	Dehalobacter restrictus DSM 9455/Dehalobacter sp. E1	EC:3.4.21	Molecular Function;Biological Process	GO:0004252;GO:0006508	serine-type endopeptidase activity;proteolysis	30	0.34881	75	1.83445	53	1.23366	0	-8.89092	1045.44	0.004598
Mhippo_Comb_C49644	2172	dNA-binding helix-turn-helix	WP_021737844.1;CCZ64231.1;ERK43126.1	1.9E-95	80.37%	214	Clostridiales/Eubacterium ramulus ATCC 29099/Roseburia sp. CAG:50		Molecular Function	GO:0043565	sequence-specific DNA binding	61	1.05189	119	2.17968	32	0.18497	0	-8.89092	1045.35	0.00359792
Mhippo_Comb_C78662	619	cell wall-binding	WP_014187492.1;AET70690.1;YP_004973205.1	3.3E-31	66.91%	139	Desulfosporosinus orientis DSM 765/Desulfosporosinus orientis					24	1.51713	14	0.90323	16	0.99599	0	-8.89092	1045.3	0.0411038
Mhippo_Comb_C88485	6187	primosomal N	WP_016565033.1;CCX49506.1	0.0E0	66.75%	758	Clostridium sp. CAG:226	EC:3.6.1.3;EC:3.6.1.15	Molecular Function;Molecular Function;Molecular Function;Biological Process;Biological Process;Molecular Function;Cellular Component	GO:0003677;GO:0004003;GO:0005524;GO:0006268;GO:0006269;GO:0008270;GO:1990077	DNA binding;ATP-dependent DNA helicase activity;ATP binding;DNA unwinding involved in DNA replication;DNA replication, synthesis of RNA primer;zinc ion binding;primosome complex	86	0.0372	241	1.68754	259	1.69157	0	-8.89092	1045.29	0.000418753
Mhippo_Comb_C60670	1841	ribonucleotide-diphosphate reductase subunit alpha	KGK91202.1	0.0E0	90.51%	632	Desulfosporosinus sp. HMP52	EC:1.17.4;EC:1.17.4.1	Molecular Function;Molecular Function;Cellular Component;Biological Process;Biological Process;Biological Process;Biological Process;Molecular Function;Biological Process	GO:0004748;GO:0005524;GO:0005971;GO:0006144;GO:0006206;GO:0006260;GO:0009186;GO:0031419;GO:0055114	ribonucleoside-diphosphate reductase activity, thioredoxin disulfide as acceptor;ATP binding;ribonucleoside-diphosphate reductase complex;purine nucleobase metabolic process;pyrimidine nucleobase metabolic process;DNA replication;deoxyribonucleoside diphosphate metabolic process;cobalamin binding;oxidation-reduction process	48	0.94465	49	1.13811	60	1.3304	0	-8.89092	1044.53	0.00280525
Mhippo_Comb_C162955	697	---NA---										29	1.61893	22	1.38409	12	0.40973	0	-8.89092	1044.43	0.0327262
Mhippo_Comb_C23599	5243	pyruvate oxaloacetate carboxyltransferase	CCZ20777.1;WP_021997454.1	0.0E0	90.11%	465	Ruminococcus sp. CAG:724	EC:4.1.1.3;EC:1.1.1.38;EC:1.1.1.40	Biological Process;Biological Process;Biological Process;Molecular Function;Molecular Function	GO:0006090;GO:0006525;GO:0006560;GO:0008948;GO:0016740	pyruvate metabolic process;arginine metabolic process;proline metabolic process;oxaloacetate decarboxylase activity;transferase activity	325	2.19408	69	0.12202	145	1.09351	0	-8.89092	1043.67	0.000507272
Mhippo_Comb_C33347	592	prevent-host-death family	WP_016225687.1;EOS68499.1	3.3E-12	68.00%	75	Lachnospiraceae bacterium 3-2					39	2.28191	15	1.06711	8	0.06033	0	-8.89092	1043.61	0.0476916
Mhippo_Comb_C165736	1180	carbonic anhydrase	WP_014354989.1;YP_005268275.1;AFA47386.1	4.9E-61	74.30%	179	Acetobacterium woodii/Acetobacterium woodii DSM 1030	EC:4.2.1.1	Molecular Function;Biological Process;Biological Process;Molecular Function;Biological Process	GO:0004089;GO:0006730;GO:0006807;GO:0008270;GO:0015976	carbonate dehydratase activity;one-carbon metabolic process;nitrogen compound metabolic process;zinc ion binding;carbon utilization	25	0.64525	38	1.41303	39	1.35061	0	-8.89092	1043.5	0.00989854
Mhippo_Comb_C17658	4900	DNA replication	WP_004038030.1;EMZ11303.1	1.5E-83	63.75%	331	Clostridium sp. ASF356		Molecular Function;Cellular Component	GO:0005524;GO:0016020	ATP binding;membrane	121	0.86626	126	1.08839	174	1.45416	0	-8.89092	1043.48	0.000293634
Mhippo_Comb_C98914	1186	SPFH Band 7 PHB domain	WP_031219365.1	2.0E-36	88.42%	95	Anaerotruncus sp. G3(2012)		Biological Process;Molecular Function;Cellular Component	GO:0006508;GO:0008233;GO:0016021	proteolysis;peptidase activity;integral component of membrane	20	0.316	40	1.47971	47	1.61248	0	-8.89092	1043.33	0.0108527
Mhippo_Comb_C49194	1453	lysophospholipase L1 and related esterases	CDB43807.1;WP_022191058.1	2.2E-73	64.52%	248	Firmicutes bacterium CAG:240		Cellular Component	GO:0016020	membrane	36	0.87107	71	2.0146	27	0.51985	0	-8.89092	1042.69	0.00729475
Mhippo_Comb_C56414	1160	Cysteine desulfurase	CDE47256.1;WP_022446061.1	9.0E-52	68.54%	178	Faecalibacterium sp. CAG:74	EC:2.8.1.7	Cellular Component;Molecular Function	GO:0016020;GO:0031071	membrane;cysteine desulfurase activity	57	1.85894	28	0.99712	22	0.5493	0	-8.89092	1042.65	0.0105636
Mhippo_Comb_C138229	1568	Peptidase M23	EEG76948.1;WP_008517397.1	3.5E-77	56.08%	444	Dethiobacter alkaliphilus/Dethiobacter alkaliphilus AHT 1		Cellular Component	GO:0016020	membrane	34	0.67872	50	1.39882	51	1.3275	0	-8.89092	1042.57	0.00477402
Mhippo_Comb_C106621	1617	Peptidase M1 membrane alanine aminopeptidase	WP_028987255.1	2.4E-52	48.14%	457	Thermicanus aegyptius					32	0.54686	45	1.20242	66	1.65507	0	-8.89092	1042.4	0.0046759
Mhippo_Comb_C92762	772	Arylsulfotransferase (ASST)	ERJ01041.1;WP_021658034.1	9.7E-69	72.50%	200	Clostridium sp. ATCC 29733		Molecular Function	GO:0016740	transferase activity	47	2.1681	22	1.23665	10	-0.00075	0	-8.89092	1042.32	0.029516
Mhippo_Comb_C86409	1904	---NA---										47	0.86573	75	1.70367	44	0.8344	0	-8.89092	1042.27	0.0032189
Mhippo_Comb_C63171	741	signal recognition particle	WP_025746446.1	8.8E-98	85.93%	199	Caldicoprobacter oshimai	EC:3.6.1.15	Molecular Function;Molecular Function;Biological Process;Molecular Function;Cellular Component	GO:0003924;GO:0005525;GO:0006614;GO:0008312;GO:0048500	GTPase activity;GTP binding;SRP-dependent cotranslational protein targeting to membrane;7S RNA binding;signal recognition particle	9	-0.15744	29	1.69433	35	1.86573	0	-8.89092	1041.99	0.0327373
Mhippo_Comb_C60179	2209	4-hydroxybutyrate -transferase	AFL98983.1;WP_014792477.1;YP_006428777.1	1.4E-154	70.02%	427	Desulfitobacterium dehalogenans ATCC 51507/Desulfitobacterium dehalogenans		Biological Process;Molecular Function;Molecular Function	GO:0006084;GO:0016740;GO:0016787	acetyl-CoA metabolic process;transferase activity;hydrolase activity	60	1.00368	72	1.43042	56	0.96796	0	-8.89092	1041.85	0.00191677
Mhippo_Comb_C27056	1531	type IV leader peptidase family	YP_006620882.1;AFQ43011.1;WP_014901931.1	5.6E-54	61.32%	243	Desulfosporosinus meridiei/Desulfosporosinus meridiei DSM 13257	EC:3.4.23	Molecular Function;Cellular Component;Biological Process;Molecular Function;Biological Process;Biological Process;Cellular Component;Biological Process	GO:0004190;GO:0005886;GO:0006508;GO:0008168;GO:0009306;GO:0009405;GO:0016021;GO:0032259	aspartic-type endopeptidase activity;plasma membrane;proteolysis;methyltransferase activity;protein secretion;pathogenesis;integral component of membrane;methylation	52	1.32614	43	1.21568	36	0.85945	0	-8.89092	1041.66	0.00468667
Mhippo_Comb_C15338	3722	tex N-terminal domain	AHF26165.1	0.0E0	82.33%	713	uncultured bacterium Contigcl_1774		Molecular Function;Biological Process	GO:0003676;GO:0006139	nucleic acid binding;nucleobase-containing compound metabolic process	114	1.17699	78	0.79321	130	1.43029	0	-8.89092	1041.47	0.000509025
Mhippo_Comb_C32851	959	---NA---										20	0.6225	26	1.16473	38	1.61232	0	-8.89092	1041.25	0.0167255
Mhippo_Comb_C29635	2129	Fe-only	WP_025747001.1	0.0E0	81.03%	506	Caldicoprobacter oshimai	EC:1.12.7;EC:1.6.99.5;EC:1.6.99.3;EC:1.12.7.2;EC:1.6.5.3	Molecular Function;Biological Process;Biological Process;Biological Process;Biological Process;Molecular Function;Molecular Function;Molecular Function;Cellular Component;Biological Process;Cellular Component;Molecular Function	GO:0005506;GO:0006118;GO:0006120;GO:0006744;GO:0006814;GO:0008137;GO:0008901;GO:0009055;GO:0009375;GO:0015992;GO:0016020;GO:0051539	iron ion binding;obsolete electron transport;mitochondrial electron transport, NADH to ubiquinone;ubiquinone biosynthetic process;sodium ion transport;NADH dehydrogenase (ubiquinone) activity;ferredoxin hydrogenase activity;electron carrier activity;ferredoxin hydrogenase complex;proton transport;membrane;4 iron, 4 sulfur cluster binding	69	1.25853	68	1.40118	46	0.73738	0	-8.89092	1040.66	0.0021631
Mhippo_Comb_C65360	606	arsenic resistance	WP_011640359.1;YP_753625.1;ABI68254.1	2.1E-7	76.92%	39	Syntrophomonas wolfei subsp. wolfei str. Goettingen G311/Syntrophomonas wolfei		Molecular Function;Molecular Function;Biological Process;Cellular Component;Biological Process	GO:0015103;GO:0015297;GO:0015698;GO:0016021;GO:0055085	inorganic anion transmembrane transporter activity;antiporter activity;inorganic anion transport;integral component of membrane;transmembrane transport	23	1.48635	18	1.29642	12	0.61157	0	-8.89092	1040	0.0438908
Mhippo_Comb_C42299	3333	cTP synthase	WP_015712968.1;AEF81575.1;YP_004528867.1	0.0E0	75.45%	440	Treponema azotonutricium ZAS-9/Treponema azotonutricium	EC:6.3.4.2	Molecular Function;Molecular Function;Biological Process;Biological Process;Cellular Component;Biological Process	GO:0003883;GO:0005524;GO:0006206;GO:0006541;GO:0016021;GO:0044210	CTP synthase activity;ATP binding;pyrimidine nucleobase metabolic process;glutamine metabolic process;integral component of membrane;'de novo' CTP biosynthetic process	92	1.02692	134	1.73316	67	0.63326	0	-8.89092	1039.76	0.000917955
Mhippo_Comb_C21587	2574	S4 domain	WP_022019305.1;CCZ46433.1	2.0E-39	59.82%	224	Firmicutes bacterium CAG:129					77	1.14295	88	1.49931	56	0.74734	0	-8.89092	1038.86	0.00137441
Mhippo_Comb_C21393	652	aTPase associated with various cellular activities AAA_3	CDB26766.1;WP_022176282.1	3.0E-57	74.39%	164	Firmicutes bacterium CAG:552	EC:3.6.1.3;EC:3.6.1.15	Molecular Function;Molecular Function	GO:0005524;GO:0016887	ATP binding;ATPase activity	22	1.31667	8	0.02095	35	2.05034	0	-8.89092	1038.46	0.0397927
Mhippo_Comb_C50954	1837	family exonuclease family helicase	WP_009621609.1;EGW38126.1	0.0E0	83.06%	614	Desulfosporosinus sp. OT	EC:3.6.1.3;EC:2.7.7.7;EC:3.6.1.15	Molecular Function;Molecular Function;Molecular Function;Molecular Function;Molecular Function;Cellular Component;Biological Process;Cellular Component;Biological Process;Cellular Component;Biological Process;Biological Process	GO:0003677;GO:0003887;GO:0004003;GO:0004527;GO:0005524;GO:0005657;GO:0006260;GO:0016021;GO:0032508;GO:0042575;GO:0071897;GO:0090305	DNA binding;DNA-directed DNA polymerase activity;ATP-dependent DNA helicase activity;exonuclease activity;ATP binding;replication fork;DNA replication;integral component of membrane;DNA duplex unwinding;DNA polymerase complex;DNA biosynthetic process;nucleic acid phosphodiester bond hydrolysis	95	1.93268	50	1.17039	29	0.28463	0	-8.89092	1038.4	0.00382543
Mhippo_Comb_C6556	4228	RCC1 repeat-containing	WP_002627718.1;EPX55110.1	6.2E-74	49.22%	774	Cystobacter fuscus DSM 2262/Cystobacter fuscus					169	1.56108	129	1.33514	77	0.49081	0	-8.89092	1038.24	0.000483106
Mhippo_Comb_C45464	1569	lipo	WP_022063138.1;CCZ99182.1	4.9E-52	46.60%	485	Alistipes sp. CAG:157					38	0.83826	47	1.30863	48	1.23911	0	-8.89092	1038	0.00456025
Mhippo_Comb_C71936	1113	translation elongation factor G	WP_008759735.1;EOS00895.1;CDE81604.1;EFI06196.1	0.0E0	96.49%	342	Bacteroides thetaiotaomicron CAG:40/Bacteroides thetaiotaomicron dnLKV9/Bacteroides sp. 1_1_14/Bacteroides	EC:3.6.1.15	Molecular Function;Molecular Function;Molecular Function;Cellular Component;Biological Process;Biological Process	GO:0003746;GO:0003924;GO:0005525;GO:0005840;GO:0006448;GO:0006790	translation elongation factor activity;GTPase activity;GTP binding;ribosome;regulation of translational elongation;sulfur compound metabolic process	46	1.60929	19	0.49736	35	1.27883	0	-8.89092	1037.87	0.0111727
Mhippo_Comb_C19677	1291	mandelate racemase	WP_006873919.1;EDS12957.1	7.4E-153	83.04%	289	Anaerotruncus colihominis/Anaerotruncus colihominis DSM 17241		Molecular Function;Biological Process;Molecular Function	GO:0003824;GO:0009063;GO:0046872	catalytic activity;cellular amino acid catabolic process;metal ion binding	43	1.29796	37	1.24485	30	0.8424	0	-8.89092	1037.8	0.00742688
Mhippo_Comb_C29899	1321	MFS transporter	GAE26545.1	1.1E-113	65.38%	413	Bacillus wakoensis JCM 9140		Cellular Component;Biological Process	GO:0016021;GO:0055085	integral component of membrane;transmembrane transport	72	2.00847	71	2.15201	10	-0.77571	0	-8.89092	1037.7	0.0123721
Mhippo_Comb_C139825	620	hypothetical protein	WP_025489287.1	1.0E-3	62.07%	58	Clostridiales bacterium VE202-27					16	0.92984	22	1.55298	15	0.90055	0	-8.89092	1037.36	0.0420958
Mhippo_Comb_C81822	1626	ATP-dependent helicase	AIQ30170.1	0.0E0	76.73%	507	Paenibacillus sp. FSL P4-0081	EC:3.6.1.15	Molecular Function;Molecular Function;Molecular Function	GO:0003676;GO:0004386;GO:0005524	nucleic acid binding;helicase activity;ATP binding	34	0.62632	56	1.50992	50	1.24653	0	-8.89092	1037.22	0.00452233
Mhippo_Comb_C83124	855	calcineurin-like phosphoesterase	WP_016413693.1;CCX46258.1	1.9E-4	55.88%	68	Firmicutes bacterium CAG:103					17	0.55365	74	2.83935	11	-0.01057	0	-8.89092	1037.14	0.0304112
Mhippo_Comb_C20050	753	transposase	WP_031598528.1	3.7E-19	68.57%	70	Ferrovum myxofaciens		Cellular Component	GO:0016020	membrane	45	2.14131	15	0.72006	14	0.52063	0	-8.89092	1037.04	0.0297107
Mhippo_Comb_C50827	1230	Response regulators consisting of a -like receiver domain and a winged-helix DNA-binding domain	WP_013379741.1;ADO36420.1;YP_003959383.1	8.2E-67	68.72%	227	Eubacterium limosum/Eubacterium limosum KIST612		Biological Process;Molecular Function;Cellular Component;Biological Process;Biological Process	GO:0000160;GO:0003677;GO:0005622;GO:0006351;GO:0006355	phosphorelay signal transduction system;DNA binding;intracellular;transcription, DNA-templated;regulation of transcription, DNA-templated	48	1.52648	39	1.39063	22	0.46477	0	-8.89092	1037.01	0.00923767
Mhippo_Comb_C143523	897	reverse transcriptase	EMZ19030.1;WP_004056533.1	1.5E-165	91.70%	277	Eubacterium plexicaudatum/Eubacterium plexicaudatum ASF492	EC:2.7.7.49	Molecular Function;Molecular Function;Molecular Function;Biological Process;Biological Process	GO:0003676;GO:0003964;GO:0004519;GO:0006278;GO:0090305	nucleic acid binding;RNA-directed DNA polymerase activity;endonuclease activity;RNA-dependent DNA biosynthetic process;nucleic acid phosphodiester bond hydrolysis	19	0.64493	21	0.95303	40	1.78275	0	-8.89092	1036.72	0.0200431
Mhippo_Comb_C94097	994	ribulokinase	WP_019554862.1	3.3E-154	86.48%	281	Zymophilus raffinosivorans	EC:2.7.1.16	Molecular Function;Molecular Function;Biological Process;Biological Process	GO:0005524;GO:0008741;GO:0019569;GO:0046835	ATP binding;ribulokinase activity;L-arabinose catabolic process to xylulose 5-phosphate;carbohydrate phosphorylation	25	0.89272	31	1.36677	28	1.12003	0	-8.89092	1036.44	0.0149625
Mhippo_Comb_C69563	1298	transposase DDE domain	WP_019415550.1	5.1E-88	58.43%	421	Paenisporosarcina sp. TG20		Molecular Function;Molecular Function;Biological Process	GO:0003677;GO:0004803;GO:0006313	DNA binding;transposase activity;transposition, DNA-mediated	25	0.50775	42	1.41992	46	1.45127	0	-8.89092	1036.3	0.00828644
Mhippo_Comb_C61956	2148	RNA polymerase sigma 70	WP_020989459.1;EGJ47143.2	0.0E0	82.80%	378	Ruminococcaceae bacterium D16	EC:2.7.7.6	Molecular Function;Molecular Function;Cellular Component;Cellular Component;Biological Process;Biological Process;Biological Process;Biological Process;Molecular Function;Biological Process;Molecular Function;Biological Process	GO:0003700;GO:0003899;GO:0005667;GO:0005730;GO:0006144;GO:0006206;GO:0006352;GO:0006355;GO:0016987;GO:0030435;GO:0043565;GO:0045449	transcription factor activity, sequence-specific DNA binding;DNA-directed 5'-3' RNA polymerase activity;transcription factor complex;nucleolus;purine nucleobase metabolic process;pyrimidine nucleobase metabolic process;DNA-templated transcription, initiation;regulation of transcription, DNA-templated;sigma factor activity;sporulation resulting in formation of a cellular spore;sequence-specific DNA binding;regulation of transcription, DNA-templated	83	1.51222	85	1.71029	31	0.1552	0	-8.89092	1036.01	0.00287698
Mhippo_Comb_C85891	1164	50S ribosomal L20	CDE47174.1;WP_022446043.1	1.3E-54	91.30%	115	Faecalibacterium sp. CAG:74		Biological Process;Molecular Function;Cellular Component;Biological Process;Molecular Function	GO:0000027;GO:0003735;GO:0005840;GO:0006412;GO:0019843	ribosomal large subunit assembly;structural constituent of ribosome;ribosome;translation;rRNA binding	42	1.41341	46	1.70836	18	0.25483	0	-8.89092	1035.74	0.0115218
Mhippo_Comb_C21228	1764	DNA-binding response regulator	WP_026394145.1	4.0E-92	77.06%	231	Acetobacterium dehalogenans	EC:2.7.13.3	Molecular Function;Biological Process;Molecular Function;Cellular Component;Biological Process;Biological Process;Cellular Component;Cellular Component;Biological Process;Biological Process	GO:0000155;GO:0000160;GO:0003677;GO:0005622;GO:0006351;GO:0006355;GO:0009365;GO:0016021;GO:0018106;GO:0023014	phosphorelay sensor kinase activity;phosphorelay signal transduction system;DNA binding;intracellular;transcription, DNA-templated;regulation of transcription, DNA-templated;protein histidine kinase complex;integral component of membrane;peptidyl-histidine phosphorylation;signal transduction by protein phosphorylation	65	1.4437	49	1.19975	38	0.73307	0	-8.89092	1035.72	0.00328312
Mhippo_Comb_C176403	665	sporulation	WP_016410394.1;CCX42957.1	2.1E-42	67.78%	180	Clostridium sp. CAG:1024					20	1.15068	18	1.16239	18	1.0625	0	-8.89092	1035.49	0.0357638
Mhippo_Comb_C27215	650	universal stress [	CDA78172.1;WP_022133078.1	8.4E-28	61.65%	133	Clostridium sp. CAG:242					18	1.03159	14	0.83273	24	1.51045	0	-8.89092	1035.31	0.0377259
Mhippo_Comb_C49990	1217	copper amine oxidase	WP_027356720.1	2.1E-33	69.70%	132	Desulfotomaculum thermocisternum	EC:3.5.1.28	Molecular Function;Biological Process;Biological Process	GO:0008745;GO:0009252;GO:0009253	N-acetylmuramoyl-L-alanine amidase activity;peptidoglycan biosynthetic process;peptidoglycan catabolic process	49	1.57156	81	2.46041	10	-0.6574	0	-8.89092	1035.26	0.0150935
Mhippo_Comb_C43999	668	transcriptional family	WP_024294045.1	1.0E-51	83.64%	110	Lachnoclostridium		Molecular Function;Molecular Function;Cellular Component;Biological Process;Biological Process	GO:0003677;GO:0003700;GO:0005667;GO:0006355;GO:0045449	DNA binding;transcription factor activity, sequence-specific DNA binding;transcription factor complex;regulation of transcription, DNA-templated;regulation of transcription, DNA-templated	16	0.82226	10	0.3079	41	2.24363	0	-8.89092	1035.07	0.0395396
Mhippo_Comb_C78425	916	---NA---										49	1.98147	23	1.05403	15	0.33747	0	-8.89092	1034.87	0.0199354
Mhippo_Comb_C35989	737	phage tail tape measure TP901 core region	CDC65951.1;WP_022288103.1	1.7E-39	67.53%	154	Ruminococcus sp. CAG:57		Cellular Component	GO:0016021	integral component of membrane	44	2.13987	4	-1.15585	50	2.38812	0	-8.89092	1034.68	0.0351204
Mhippo_Comb_C77968	1071	transposase	EOS81394.1;WP_004074349.1;EOS77291.1;EOS74917.1;EOS81018.1;EOS77344.1;EMZ19914.1	3.7E-64	58.75%	257	Dorea sp. 5-2/Clostridium sp. ASF502/Clostridiales					25	0.78508	18	0.47486	60	2.11193	0	-8.89092	1034.61	0.014598
Mhippo_Comb_C53175	1102	serine threonine kinase	WP_010457031.1	1.7E-9	48.62%	181	Succinivibrionaceae bacterium WG-1					25	0.74391	56	2.07112	21	0.55619	0	-8.89092	1034.46	0.0145204
Mhippo_Comb_C118554	1751	ABC transporter substrate-binding	WP_028404877.1	2.7E-115	59.62%	525	Bacillus sp. J13		Biological Process	GO:0006810	transport	36	0.60193	63	1.57299	52	1.19626	0	-8.89092	1034.44	0.0038614
Mhippo_Comb_C29154	8450	conserved repeat	WP_017811218.1	2.9E-13	39.70%	471	Paenibacillus sp. A9					259	1.17804	123	0.26745	416	1.92549	0	-8.89092	1034.4	0.000165769
Mhippo_Comb_C49249	1205	SAM-dependent methlyltransferase	WP_024523835.1	6.3E-82	73.04%	230	Edwardsiella hoshinae	EC:2.1.1.72	Molecular Function;Molecular Function;Biological Process	GO:0003677;GO:0009007;GO:0032775	DNA binding;site-specific DNA-methyltransferase (adenine-specific) activity;DNA methylation on adenine	113	2.79133	10	-0.54322	34	1.12243	0	-8.89092	1034.29	0.0153145
Mhippo_Comb_C1874	1732	peptidoglycan-binding	CDC19520.1;WP_022248117.1	2.9E-120	61.63%	516	Eubacterium sp. CAG:274					79	1.75152	38	0.85938	38	0.75949	0	-8.89092	1034.26	0.00364658
Mhippo_Comb_C51221	728	---NA---										35	1.82745	11	0.32131	22	1.22142	0	-8.89092	1034.21	0.0304485
Mhippo_Comb_C13511	4500	RHS repeat-associated core domain-containing	CCZ05270.1;WP_021983602.1	2.6E-59	59.35%	278	Eubacterium sp. CAG:603		Cellular Component;Biological Process;Biological Process	GO:0016021;GO:0016539;GO:0097264	integral component of membrane;intein-mediated protein splicing;self proteolysis	207	1.76374	105	0.94821	92	0.65763	0	-8.89092	1034.07	0.000414504
Mhippo_Comb_C43381	1121	GTP-binding	EIY65656.1;WP_005928520.1;EOA49668.1	0.0E0	96.51%	344	Bacteroides salyersiae/Bacteroides salyersiae CL02T12C01/Bacteroides salyersiae WAL 10018 = DSM 18765 = JCM 12988	EC:3.6.1.15	Molecular Function;Molecular Function;Molecular Function;Cellular Component;Biological Process	GO:0003746;GO:0003924;GO:0005525;GO:0005840;GO:0006448	translation elongation factor activity;GTPase activity;GTP binding;ribosome;regulation of translational elongation	23	0.59896	48	1.82407	28	0.94657	0	-8.89092	1034.07	0.0126918
Mhippo_Comb_C63963	1104	aspartate carbamoyltransferase	WP_018205247.1	5.4E-98	69.58%	309	unclassified Atribacteria	EC:2.1.3.2	Biological Process;Molecular Function;Cellular Component;Biological Process;Biological Process;Biological Process;Cellular Component;Molecular Function;Biological Process	GO:0000050;GO:0004070;GO:0005737;GO:0006207;GO:0006522;GO:0006531;GO:0009347;GO:0016597;GO:0044205	urea cycle;aspartate carbamoyltransferase activity;cytoplasm;'de novo' pyrimidine nucleobase biosynthetic process;alanine metabolic process;aspartate metabolic process;aspartate carbamoyltransferase complex;amino acid binding;'de novo' UMP biosynthetic process	18	0.26736	39	1.54655	42	1.55357	0	-8.89092	1033.56	0.0131949
Mhippo_Comb_C80229	590	transcriptional Fur family	CDB35435.1;WP_021716661.1	1.2E-25	65.08%	126	Phascolarctobacterium sp. CAG:266		Molecular Function;Molecular Function;Cellular Component;Biological Process;Biological Process;Molecular Function	GO:0003677;GO:0003700;GO:0005667;GO:0006355;GO:0045449;GO:0046872	DNA binding;transcription factor activity, sequence-specific DNA binding;transcription factor complex;regulation of transcription, DNA-templated;regulation of transcription, DNA-templated;metal ion binding	15	0.90828	20	1.48703	15	0.9721	0	-8.89092	1033.55	0.0468337
Mhippo_Comb_C19418	1616	parB-like partition	EGY25190.1;WP_007525322.1	8.5E-97	67.50%	320	Desulfovibrio sp. A2		Molecular Function	GO:0043565	sequence-specific DNA binding	86	1.97402	25	0.35532	43	1.03783	0	-8.89092	1033.49	0.00497544
Mhippo_Comb_C31878	854	histidine kinase	WP_010258631.1	1.4E-86	71.23%	285	Treponema primitia	EC:2.7.13.3	Molecular Function;Biological Process;Molecular Function;Cellular Component;Biological Process;Cellular Component;Cellular Component;Biological Process;Biological Process;Biological Process	GO:0000155;GO:0000160;GO:0005524;GO:0005622;GO:0006355;GO:0009365;GO:0016021;GO:0018106;GO:0018298;GO:0023014	phosphorelay sensor kinase activity;phosphorelay signal transduction system;ATP binding;intracellular;regulation of transcription, DNA-templated;protein histidine kinase complex;integral component of membrane;peptidyl-histidine phosphorylation;protein-chromophore linkage;signal transduction by protein phosphorylation	31	1.42207	22	1.09101	20	0.85362	0	-8.89092	1033.38	0.0205754
Mhippo_Comb_C75778	593	ig-like domain-containing surface	WP_022466203.1;CDE70720.1	1.5E-54	68.04%	194	Subdoligranulum sp. CAG:314					10	0.316	19	1.40571	24	1.64286	0	-8.89092	1032.87	0.0478436
Mhippo_Comb_C52758	3094	peptidase M16 [	ACL76776.1;WP_015925865.1;YP_002506756.1	0.0E0	60.40%	995	Clostridium cellulolyticum H10/Clostridium] cellulolyticum		Molecular Function;Biological Process;Molecular Function	GO:0003824;GO:0006508;GO:0046872	catalytic activity;proteolysis;metal ion binding	67	0.6768	34	-0.13812	284	2.82427	0	-8.89092	1032.48	0.00334089
Mhippo_Comb_C63531	728	plasmid stabilization	WP_016301695.1;EOS45254.1	2.4E-26	80.46%	87	Lachnospiraceae bacterium COE1					18	0.86809	26	1.56232	18	0.93191	0	-8.89092	1032.33	0.0303698
Mhippo_Comb_C40189	1885	flavodoxin	WP_010256996.1	1.6E-79	89.38%	160	Treponema primitia		Molecular Function;Biological Process;Molecular Function	GO:0003677;GO:0006355;GO:0010181	DNA binding;regulation of transcription, DNA-templated;FMN binding	137	2.42365	26	0.18976	41	0.74698	0	-8.89092	1031.87	0.00488564
Mhippo_Comb_C49023	2422	glycine betaine ABC transporter ATPase	WP_024346207.1	1.6E-145	77.74%	337	Clostridium] methoxybenzovorans	EC:3.6.1.3;EC:3.6.3.32;EC:3.6.3.30;EC:3.6.1.15	Molecular Function;Molecular Function;Molecular Function;Biological Process;Cellular Component;Biological Process;Biological Process	GO:0005524;GO:0015408;GO:0015418;GO:0015682;GO:0016020;GO:0031460;GO:0055085	ATP binding;ferric-transporting ATPase activity;quaternary-ammonium-compound-transporting ATPase activity;ferric iron transport;membrane;glycine betaine transport;transmembrane transport	59	0.84662	82	1.48524	64	1.0278	0	-8.89092	1031.7	0.00164037
Mhippo_Comb_C39545	2604	domain HDIG-containing	WP_009623666.1;EGW37117.1	1.5E-180	86.35%	337	Desulfosporosinus sp. OT		Molecular Function	GO:0016787	hydrolase activity	52	0.55989	74	1.23261	100	1.56712	0	-8.89092	1031.69	0.00148222
Mhippo_Comb_C182604	991	aBC transporter substrate-binding family 3	EDS71496.1;WP_007049966.1	4.3E-124	84.17%	259	Anaerofustis stercorihominis/Anaerofustis stercorihominis DSM 17244		Molecular Function;Cellular Component;Biological Process;Biological Process;Cellular Component;Biological Process	GO:0004970;GO:0005886;GO:0006811;GO:0007268;GO:0016021;GO:0035235	ionotropic glutamate receptor activity;plasma membrane;ion transport;chemical synaptic transmission;integral component of membrane;ionotropic glutamate receptor signaling pathway	12	-0.16182	42	1.80925	42	1.70936	0	-8.89092	1031.01	0.0188262
Mhippo_Comb_C30035	880	negative regulator of genetic competence	WP_022364553.1;CDD60911.1	6.5E-62	68.66%	217	Clostridium sp. CAG:505					57	2.25749	10	-0.08976	26	1.18886	0	-8.89092	1030.97	0.0233301
Mhippo_Comb_C61311	922	transposase [ [	EQB27626.1;EQB28624.1;EQB24637.1;EQB25815.1;EQB29118.1;WP_021166774.1	3.7E-160	86.69%	293	Sporomusa ovata/Sporomusa ovata DSM 2662		Molecular Function;Molecular Function;Biological Process	GO:0003677;GO:0004803;GO:0006313	DNA binding;transposase activity;transposition, DNA-mediated	19	0.60527	39	1.80645	23	0.94472	0	-8.89092	1030.93	0.0199886
Mhippo_Comb_C14260	818	[ e] group A [ [	WP_022031443.1;CCZ58014.1	1.4E-141	84.19%	272	Clostridium hathewayi CAG:224	EC:1.12.7;EC:1.6.99.5;EC:1.6.99.3;EC:1.12.1;EC:1.12.1.3;EC:1.12.7.2;EC:1.6.5.3	Molecular Function;Biological Process;Biological Process;Biological Process;Biological Process;Molecular Function;Molecular Function;Molecular Function;Cellular Component;Biological Process;Cellular Component;Molecular Function;Molecular Function	GO:0005506;GO:0006118;GO:0006120;GO:0006744;GO:0006814;GO:0008137;GO:0008901;GO:0009055;GO:0009375;GO:0015992;GO:0016020;GO:0050583;GO:0051539	iron ion binding;obsolete electron transport;mitochondrial electron transport, NADH to ubiquinone;ubiquinone biosynthetic process;sodium ion transport;NADH dehydrogenase (ubiquinone) activity;ferredoxin hydrogenase activity;electron carrier activity;ferredoxin hydrogenase complex;proton transport;membrane;hydrogen dehydrogenase (NADP+) activity;4 iron, 4 sulfur cluster binding	17	0.61747	50	2.33757	14	0.40118	0	-8.89092	1030.88	0.0291343
Mhippo_Comb_C89085	1360	glycerol-3-phosphate ABC transporter substrate-binding	WP_005024887.1;EFV45535.1	0.0E0	81.08%	407	Bilophila wadsworthia 3_1_6/Bilophila wadsworthia		Molecular Function;Biological Process	GO:0005215;GO:0006810	transporter activity;transport	23	0.32013	36	1.13021	66	1.90478	0	-8.89092	1030.62	0.00841185
Mhippo_Comb_C89089	2197	Cell wall surface repeat (modular )	WP_026528314.1	1.2E-39	43.27%	691	Butyrivibrio sp. VCD2006					34	0.19211	61	1.19909	111	1.96288	0	-8.89092	1030.37	0.00302271
Mhippo_Comb_C55178	1222	hypoxanthine phosphoribosyltransferase	YP_359913.1;WP_011343989.1;ABB13649.1	6.8E-72	80.22%	182	Carboxydothermus hydrogenoformans/Carboxydothermus hydrogenoformans Z-2901	EC:2.4.2.8	Molecular Function;Cellular Component;Biological Process;Biological Process;Molecular Function	GO:0004422;GO:0005737;GO:0006166;GO:0046100;GO:0052657	hypoxanthine phosphoribosyltransferase activity;cytoplasm;purine ribonucleoside salvage;hypoxanthine metabolic process;guanine phosphoribosyltransferase activity	42	1.34325	41	1.4722	23	0.53831	0	-8.89092	1030.29	0.00937288
Mhippo_Comb_C85048	1265	AMP-dependent synthetase and ligase	WP_020000947.1	3.7E-69	74.75%	198	Desulfovibrio	EC:6.2.1.3	Biological Process;Molecular Function	GO:0001676;GO:0004467	long-chain fatty acid metabolic process;long-chain fatty acid-CoA ligase activity	36	1.07097	20	0.38668	61	1.8956	0	-8.89092	1030.17	0.00929706
Mhippo_Comb_C146302	1272	gCN5-related N-acetyltransferase	WP_025748558.1	9.5E-65	75.00%	172	Caldicoprobacter oshimai	EC:2.3.1.88;EC:2.3.1.128	Cellular Component;Molecular Function;Cellular Component;Molecular Function;Biological Process;Biological Process	GO:0005840;GO:0008999;GO:0009323;GO:0016491;GO:0042967;GO:0055114	ribosome;ribosomal-protein-alanine N-acetyltransferase activity;ribosomal-protein-alanine N-acetyltransferase complex;oxidoreductase activity;acyl-carrier-protein biosynthetic process;oxidation-reduction process	30	0.79997	48	1.64175	31	0.91109	0	-8.89092	1030.07	0.00874724
Mhippo_Comb_C8634	3075	v-type ATP synthase beta chain	CDE49409.1;WP_022446878.1	0.0E0	93.65%	457	Faecalibacterium sp. CAG:74	EC:3.6.1.3;EC:3.6.1.15	Molecular Function;Biological Process;Cellular Component;Biological Process;Cellular Component;Molecular Function	GO:0005524;GO:0015991;GO:0033178;GO:0042777;GO:0045259;GO:0046933	ATP binding;ATP hydrolysis coupled proton transport;proton-transporting two-sector ATPase complex, catalytic domain;plasma membrane ATP synthesis coupled proton transport;proton-transporting ATP synthase complex;proton-transporting ATP synthase activity, rotational mechanism	113	1.43977	90	1.27516	62	0.63761	0	-8.89092	1030	0.000872724
Mhippo_Comb_C65815	906	arabinose isomerase	YP_003842773.1;ADL51009.1;WP_010076132.1	1.4E-70	78.95%	171	Clostridium cellulovorans/Clostridium cellulovorans 743B	EC:5.3.1.4	Cellular Component;Molecular Function;Biological Process;Molecular Function	GO:0005737;GO:0008733;GO:0019569;GO:0030145	cytoplasm;L-arabinose isomerase activity;L-arabinose catabolic process to xylulose 5-phosphate;manganese ion binding	15	0.28949	43	1.97257	25	1.09027	0	-8.89092	1029.95	0.0221255
Mhippo_Comb_C127628	1850	methyltransferase type 11	KDR95427.1	1.9E-7	58.24%	91	Clostridium] litorale DSM 5388		Molecular Function;Biological Process	GO:0008168;GO:0032259	methyltransferase activity;methylation	39	0.63806	55	1.29772	64	1.41647	0	-8.89092	1029.93	0.00322134
Mhippo_Comb_C48388	788	chaperone	WP_031513243.1	8.7E-147	90.08%	262	Desulfotomaculum alkaliphilum		Molecular Function;Biological Process;Molecular Function	GO:0005524;GO:0006457;GO:0051082	ATP binding;protein folding;unfolded protein binding	16	0.58391	13	0.44806	51	2.32015	0	-8.89092	1029.9	0.0299966
Mhippo_Comb_C16496	1293	extracellular nuclease	YP_004531617.1;AEF84780.1;WP_015708743.1	6.8E-6	47.90%	309	Treponema primitia ZAS-2/Treponema primitia					85	2.27885	29	0.89115	19	0.1812	0	-8.89092	1029.68	0.010361
Mhippo_Comb_C289	1458	glucose-1-phosphate adenylyltransferase	WP_025852248.1	4.0E-152	75.07%	365	Paenibacillus ehimensis	EC:2.7.7.27	Molecular Function;Biological Process;Biological Process;Biological Process;Molecular Function	GO:0005524;GO:0005978;GO:0005982;GO:0005985;GO:0008878	ATP binding;glycogen biosynthetic process;starch metabolic process;sucrose metabolic process;glucose-1-phosphate adenylyltransferase activity	9	-1.13389	113	2.68008	66	1.8044	0	-8.89092	1029.54	0.0137958
Mhippo_Comb_C2021	1386	hypothetical protein	WP_022084379.1;CDA23527.1	4.8E-6	53.26%	92	Mycoplasma sp. CAG:611					100	2.41311	48	1.51792	12	-0.58197	0	-8.89092	1029.17	0.0108395
Mhippo_Comb_C16227	890	trehalose utilization	WP_009673152.1;EGL18490.1;EPD89682.1	2.2E-104	76.45%	242	Paenibacillus/Paenibacillus sp. HGH0039/Paenibacillus sp. HGF7					33	1.4527	33	1.61641	14	0.27947	0	-8.89092	1029.06	0.0211771
Mhippo_Comb_C77845	2818	lPXTG cell wall surface X-prolyl dipeptidylaminopeptidase	GAE06792.1;WP_023961429.1	1.2E-39	49.02%	306	Paenibacillus sp. JCM 10914	EC:3.2.1.97	Molecular Function	GO:0033926	glycopeptide alpha-N-acetylgalactosaminidase activity	77	1.01229	103	1.59572	61	0.74006	0	-8.89092	1028.94	0.00118145
Mhippo_Comb_C87975	866	membrane	WP_015706243.1;YP_004529112.1;AEF86112.1	2.6E-40	80.53%	113	Treponema primitia ZAS-2/Treponema primitia		Cellular Component	GO:0016021	integral component of membrane	39	1.73314	12	0.19641	30	1.41845	0	-8.89092	1028.92	0.021939
Mhippo_Comb_C44930	2041	ferrous iron transport B	WP_006785075.1;EFF63381.1;EGC91087.1	0.0E0	75.04%	641	Turicibacter/Turicibacter sanguinis PC909/Turicibacter sp. HGF1		Molecular Function;Cellular Component;Molecular Function;Cellular Component;Biological Process;Biological Process	GO:0005525;GO:0005886;GO:0015093;GO:0016021;GO:0055072;GO:1903874	GTP binding;plasma membrane;ferrous iron transmembrane transporter activity;integral component of membrane;iron ion homeostasis;ferrous iron transmembrane transport	38	0.45883	53	1.10253	91	1.78252	0	-8.89092	1027.94	0.00302702
Mhippo_Comb_C15087	671	ABC-type oligopeptide transport periplasmic component	WP_025530372.1	5.2E-65	69.13%	230	Bacteria		Cellular Component;Biological Process	GO:0043190;GO:0055085	ATP-binding cassette (ABC) transporter complex;transmembrane transport	26	1.51623	5	-0.69857	50	2.52347	0	-8.89092	1027.29	0.0419625
Mhippo_Comb_C115426	1336	ATP-dependent chaperone	ERI97493.1;WP_021660238.1	0.0E0	81.55%	374	Clostridium sp. ATCC 29733		Molecular Function;Cellular Component;Biological Process;Biological Process	GO:0005524;GO:0005737;GO:0009408;GO:0016485	ATP binding;cytoplasm;response to heat;protein processing	50	1.46612	25	0.62983	41	1.24363	0	-8.89092	1026.92	0.00700532
Mhippo_Comb_C138277	1395	phosphate butyryltransferase	WP_027098882.1	7.5E-92	71.58%	278	Clostridium paraputrificum	EC:2.3.1.19	Biological Process;Molecular Function	GO:0019605;GO:0050182	butyrate metabolic process;phosphate butyryltransferase activity	27	0.5148	40	1.24555	54	1.57862	0	-8.89092	1026.78	0.00708156
Mhippo_Comb_C120467	1240	transglutaminase	AIQ11162.1	5.6E-58	61.22%	263	Paenibacillus durus		Cellular Component	GO:0016020	membrane	35	1.05912	18	0.26347	65	2.01602	0	-8.89092	1026.69	0.0104686
Mhippo_Comb_C28620	1987	peptidase	WP_027631037.1	0.0E0	72.44%	606	Clostridium] cellobioparum					52	0.95003	54	1.16819	60	1.2203	0	-8.89092	1026.67	0.002463
Mhippo_Comb_C38505	1032	carbohydrate kinase	WP_013781563.1;YP_004463957.1;AEE97135.1	6.7E-10	61.97%	71	Mahella australiensis 50-1 BON/Mahella australiensis		Molecular Function;Biological Process	GO:0016301;GO:0016310	kinase activity;phosphorylation	38	1.44266	23	0.88201	27	1.01344	0	-8.89092	1026.57	0.0133932
Mhippo_Comb_C100016	1401	L-rhamnose isomerase	WP_022221981.1;CDB86603.1	0.0E0	76.67%	420	Firmicutes bacterium CAG:170	EC:5.3.1.14	Cellular Component;Biological Process;Biological Process;Molecular Function;Biological Process;Molecular Function	GO:0005737;GO:0006000;GO:0006013;GO:0008740;GO:0019301;GO:0030145	cytoplasm;fructose metabolic process;mannose metabolic process;L-rhamnose isomerase activity;rhamnose catabolic process;manganese ion binding	30	0.66061	48	1.5024	41	1.17509	0	-8.89092	1026.57	0.00679384
Mhippo_Comb_C114778	2026	peptidase	WP_007506480.1;EGL81552.1	0.0E0	61.70%	671	Caldalkalibacillus thermarum TA2.A1/Caldalkalibacillus thermarum		Biological Process;Molecular Function	GO:0006508;GO:0008236	proteolysis;serine-type peptidase activity	38	0.46947	58	1.24324	81	1.62521	0	-8.89092	1026.53	0.00292379
Mhippo_Comb_C13253	1354	DNA for 3-methylaspartate ammonia- glutamate mutase	KGK89959.1	6.5E-173	77.72%	377	Clostridium sp. HMP27		Molecular Function	GO:0016829	lyase activity	29	0.66093	34	1.05412	54	1.62166	0	-8.89092	1026.24	0.00740557
Mhippo_Comb_C8280	761	UPF0234 Dhaf 3127	EGW38282.1;WP_009621138.1	4.1E-78	92.81%	153	Desulfosporosinus sp. OT					27	1.3891	25	1.44178	14	0.50538	0	-8.89092	1026.13	0.0284837
Mhippo_Comb_C92122	797	twitching motility	EKD51161.1	8.5E-24	63.03%	119	uncultured bacterium					29	1.42551	22	1.19067	17	0.71881	0	-8.89092	1025.83	0.0247402
Mhippo_Comb_C53615	1061	methionine synthase	ERI99997.1;WP_021660983.1	2.3E-139	74.14%	348	Clostridium sp. ATCC 29733	EC:5.4.99.1	Biological Process;Molecular Function;Molecular Function;Molecular Function	GO:0019670;GO:0031419;GO:0046872;GO:0050097	anaerobic glutamate catabolic process;cobalamin binding;metal ion binding;methylaspartate mutase activity	31	1.10895	25	0.96232	33	1.26297	0	-8.89092	1025.65	0.0124364
Mhippo_Comb_C101247	1577	EDD domain family	WP_033119116.1	1.6E-90	68.51%	289	Intestinimonas butyriciproducens		Molecular Function	GO:0008289	lipid binding	47	1.13759	47	1.3013	38	0.89474	0	-8.89092	1025.51	0.00455656
Mhippo_Comb_C46552	1561	S-layer domain	WP_020618348.1	5.1E-13	42.54%	355	Paenibacillus daejeonensis					53	1.32563	96	2.34638	16	-0.33847	0	-8.89092	1025.49	0.00889546
Mhippo_Comb_C29982	935	family transcriptional regulator	WP_006523248.1;YP_007943462.1;AGK99785.1	3.8E-42	86.46%	96	Desulfotomaculum gibsoniae/Desulfotomaculum gibsoniae DSM 7213		Molecular Function	GO:0003677	DNA binding	43	1.76341	7	-0.69179	58	2.25894	0	-8.89092	1024.78	0.0226065
Mhippo_Comb_C46662	933	single-stranded DNA-binding	WP_026477072.1	5.0E-75	74.37%	199	Alkaliphilus transvaalensis		Molecular Function	GO:0003697	single-stranded DNA binding	17	0.42769	51	2.17637	20	0.72598	0	-8.89092	1024.66	0.0217747
Mhippo_Comb_C106967	638	rubrerythrin	CDB43508.1;WP_022190789.1	1.3E-80	83.97%	156	Firmicutes bacterium CAG:240		Molecular Function;Molecular Function;Biological Process	GO:0005506;GO:0016491;GO:0055114	iron ion binding;oxidoreductase activity;oxidation-reduction process	24	1.47351	11	0.51169	21	1.34469	0	-8.89092	1024.62	0.0402488
Mhippo_Comb_C94400	1342	N-acetylglucosamine-6-phosphate deacetylase	WP_009322104.1;EHL74667.1	5.1E-131	69.97%	373	Subdoligranulum sp. 4_3_54A2FAA	EC:3.5.1.25	Biological Process;Biological Process;Molecular Function	GO:0005975;GO:0006044;GO:0008448	carbohydrate metabolic process;N-acetylglucosamine metabolic process;N-acetylglucosamine-6-phosphate deacetylase activity	52	1.51623	32	0.9795	31	0.83381	0	-8.89092	1024.54	0.00693673
Mhippo_Comb_C55389	947	---NA---										25	0.9626	25	1.12631	29	1.24054	0	-8.89092	1024.52	0.0166871
Mhippo_Comb_C147392	781	family regulatory	WP_016414095.1;CCX46755.1	1.9E-40	69.44%	144	Firmicutes bacterium CAG:103		Cellular Component	GO:0016021	integral component of membrane	11	0.05622	33	1.80489	28	1.46796	0	-8.89092	1024.43	0.0295266
Mhippo_Comb_C23089	1011	integral membrane	WP_013843590.1;YP_004547130.1;AEG61844.1	8.3E-67	70.61%	245	Desulfotomaculum ruminis/Desulfotomaculum ruminis DSM 2154		Cellular Component;Biological Process;Biological Process;Biological Process;Cellular Component;Molecular Function;Molecular Function;Biological Process;Biological Process;Biological Process	GO:0005887;GO:0006855;GO:0008360;GO:0009252;GO:0009274;GO:0015238;GO:0015648;GO:0015836;GO:0034204;GO:0071555	integral component of plasma membrane;drug transmembrane transport;regulation of cell shape;peptidoglycan biosynthetic process;peptidoglycan-based cell wall;drug transmembrane transporter activity;lipid-linked peptidoglycan transporter activity;lipid-linked peptidoglycan transport;lipid translocation;cell wall organization	44	1.68383	20	0.71003	25	0.93207	0	-8.89092	1023.69	0.0146702
Mhippo_Comb_C98532	3277	acetyl-coenzyme A carboxylase carboxyl transferase subunit alpha	WP_022263714.1;CDC36974.1	1.6E-79	76.06%	213	Clostridium sp. CAG:352	EC:6.4.1.2	Molecular Function;Molecular Function;Biological Process;Biological Process;Cellular Component;Molecular Function;Biological Process	GO:0003989;GO:0005524;GO:0006090;GO:0006633;GO:0009317;GO:0016779;GO:2001295	acetyl-CoA carboxylase activity;ATP binding;pyruvate metabolic process;fatty acid biosynthetic process;acetyl-CoA carboxylase complex;nucleotidyltransferase activity;malonyl-CoA biosynthetic process	63	0.50508	114	1.5244	104	1.29206	0	-8.89092	1022.65	0.000947331
Mhippo_Comb_C64692	1716	flagellar hook	WP_021941049.1;CCY58402.1	8.9E-31	50.43%	349	Clostridium sp. CAG:632					55	1.24249	65	1.64721	30	0.43184	0	-8.89092	1022.65	0.00437429
Mhippo_Comb_C33263	2418	DNA double-strand break repair Mre11	EGW36340.1;WP_009624498.1	7.3E-133	69.33%	388	Desulfosporosinus sp. OT		Molecular Function;Molecular Function	GO:0003677;GO:0016787	DNA binding;hydrolase activity	125	1.93215	120	2.03697	20	-0.64789	0	-8.89092	1022.58	0.00388545
Mhippo_Comb_C64334	647	TIGR00255 family	WP_013120672.1;ADG82660.1;YP_003640561.1	3.7E-48	63.59%	206	Thermincola potens/Thermincola potens JR					26	1.56878	17	1.11951	13	0.6326	0	-8.89092	1022.5	0.0395676
Mhippo_Comb_C122511	647	bclB C-terminal domain	WP_029481715.1	6.2E-30	67.61%	142	Clostridiales bacterium VE202-18		Cellular Component	GO:0016021	integral component of membrane	13	0.56878	13	0.73249	34	2.01962	0	-8.89092	1022.5	0.0416418
Mhippo_Comb_C143334	1514	respiratory-chain NADH dehydrogenase subunit 1	EYE88367.1	3.1E-139	80.66%	305	Fervidicella metallireducens AeB	EC:1.6.99.5;EC:1.6.99.3;EC:1.6.5.3	Cellular Component;Biological Process;Biological Process;Biological Process;Molecular Function;Biological Process;Cellular Component;Molecular Function	GO:0005886;GO:0006120;GO:0006744;GO:0006814;GO:0008137;GO:0015992;GO:0016021;GO:0016829	plasma membrane;mitochondrial electron transport, NADH to ubiquinone;ubiquinone biosynthetic process;sodium ion transport;NADH dehydrogenase (ubiquinone) activity;proton transport;integral component of membrane;lyase activity	29	0.4998	65	1.82789	39	0.99103	0	-8.89092	1021.98	0.00644504
Mhippo_Comb_C54101	2191	ATP-dependent protease	XP_003494260.1	0.0E0	72.33%	647	Bombus impatiens		Molecular Function;Biological Process;Biological Process;Molecular Function;Molecular Function;Molecular Function;Molecular Function	GO:0005524;GO:0006457;GO:0006508;GO:0008233;GO:0008270;GO:0046983;GO:0051082	ATP binding;protein folding;proteolysis;peptidase activity;zinc ion binding;protein dimerization activity;unfolded protein binding	41	0.46614	89	1.74803	61	1.10314	0	-8.89092	1021.65	0.00269287
Mhippo_Comb_C45406	1890	oxidoreductase	EEB76536.1;WP_009609802.1	1.9E-93	71.12%	277	Caldanaerobacter subterraneus/Caldanaerobacter subterraneus subsp. pacificus DSM 12653		Molecular Function;Biological Process	GO:0016491;GO:0055114	oxidoreductase activity;oxidation-reduction process	46	0.84536	69	1.59403	45	0.87746	0	-8.89092	1021.54	0.00325002
Mhippo_Comb_C61166	2936	dehydrogenase	CDZ24673.1	1.3E-123	79.17%	288	Clostridium] cellulosi		Molecular Function;Biological Process	GO:0016491;GO:0055114	oxidoreductase activity;oxidation-reduction process	39	-0.02827	96	1.435	143	1.91002	0	-8.89092	1021.52	0.00185001
Mhippo_Comb_C216114	680	mannose-6-phosphate isomerase [ [	KEZ47180.1	4.9E-54	70.95%	148	Bacillus cibi		Molecular Function	GO:0016853	isomerase activity	10	0.1185	35	2.08957	19	1.10832	0	-8.89092	1021.43	0.0399011
Mhippo_Comb_C20851	703	lplB	YP_005310980.1;WP_013914750.1;YP_004639456.1;YP_006187749.1;AFH59984.1;AEI39586.1;AFC27831.1	2.8E-64	69.01%	213	Paenibacillus mucilaginosus KNP414/Paenibacillus mucilaginosus 3016/Paenibacillus mucilaginosus K02/Paenibacillus mucilaginosus		Molecular Function;Cellular Component;Biological Process;Cellular Component	GO:0005524;GO:0005886;GO:0008643;GO:0016021	ATP binding;plasma membrane;carbohydrate transport;integral component of membrane	34	1.83605	18	1.08222	12	0.39736	0	-8.89092	1021.25	0.0343607
Mhippo_Comb_C48451	1292	2-hydroxyglutaryl- dehydratase	WP_027640214.1	2.1E-150	74.80%	381	Clostridium cadaveris		Molecular Function	GO:0016829	lyase activity	37	1.08003	44	1.49372	28	0.74175	0	-8.89092	1021.22	0.00823578
Mhippo_Comb_C54507	1961	Histidine kinase- DNA gyrase B- and HSP90-like ATPase	WP_027937728.1	1.3E-39	58.49%	212	Anaeroarcus burkinensis		Biological Process;Cellular Component;Molecular Function;Biological Process;Molecular Function;Biological Process	GO:0007165;GO:0016020;GO:0016301;GO:0016310;GO:0016491;GO:0055114	signal transduction;membrane;kinase activity;phosphorylation;oxidoreductase activity;oxidation-reduction process	19	-0.48348	131	2.46572	64	1.33241	0	-8.89092	1021.02	0.00670336
Mhippo_Comb_C24312	1313	uracil phosphoribosyltransferase	WP_007786474.1;EHQ91512.1	5.8E-101	94.02%	184	Desulfosporosinus youngiae/Desulfosporosinus youngiae DSM 17734	EC:2.1.3.2;EC:2.4.2.9	Molecular Function;Molecular Function;Molecular Function;Biological Process;Biological Process;Biological Process;Biological Process;Biological Process;Cellular Component;Molecular Function;Biological Process	GO:0003723;GO:0004070;GO:0004845;GO:0006207;GO:0006353;GO:0006355;GO:0006522;GO:0006531;GO:0009347;GO:0016597;GO:0044205	RNA binding;aspartate carbamoyltransferase activity;uracil phosphoribosyltransferase activity;'de novo' pyrimidine nucleobase biosynthetic process;DNA-templated transcription, termination;regulation of transcription, DNA-templated;alanine metabolic process;aspartate metabolic process;aspartate carbamoyltransferase complex;amino acid binding;'de novo' UMP biosynthetic process	85	2.2567	33	1.05542	17	-0.00141	0	-8.89092	1020.09	0.0103163
Mhippo_Comb_C122314	1287	monosaccharide ABC transporter substrate-binding CUT2 family	GAK59567.1	2.7E-142	78.78%	311	bacterium UASB270					30	0.78306	34	1.12734	44	1.39942	0	-8.89092	1019.88	0.00809837
Mhippo_Comb_C1645	2205	aldehyde ferredoxin domains 2 & 3 family	EHO00186.1	5.4E-138	65.63%	451	Escherichia coli B093	EC:1.2.7.5	Biological Process;Molecular Function;Molecular Function;Molecular Function;Biological Process	GO:0006118;GO:0009055;GO:0033726;GO:0051536;GO:0055114	obsolete electron transport;electron carrier activity;aldehyde ferredoxin oxidoreductase activity;iron-sulfur cluster binding;oxidation-reduction process	41	0.45695	128	2.26311	43	0.58948	0	-8.89092	1019.82	0.00392762
Mhippo_Comb_C36996	3065	UDP-N-acetylglucosamine 2-epimerase	WP_003545023.1	0.0E0	85.79%	373	Desulfotomaculum nigrificans	EC:5.1.3.14	Biological Process;Molecular Function	GO:0006047;GO:0008761	UDP-N-acetylglucosamine metabolic process;UDP-N-acetylglucosamine 2-epimerase activity	74	0.83375	126	1.76528	65	0.71048	0	-8.89092	1019.81	0.00118145
Mhippo_Comb_C11108	1703	tRANSPOSASE ISMmy1C	WP_009213935.1;EFE92551.1	0.0E0	75.46%	493	Oribacterium sp. oral taxon 078 str. F0262/Oribacterium sp. oral taxon 078		Molecular Function;Molecular Function;Biological Process	GO:0003677;GO:0004803;GO:0006313	DNA binding;transposase activity;transposition, DNA-mediated	66	1.5165	25	0.27967	63	1.5132	0	-8.89092	1019.77	0.00420528
Mhippo_Comb_C24107	1316	membrane	EST52283.1;WP_023556872.1	4.3E-22	48.18%	330	Brevibacillus panacihumi W25/Brevibacillus panacihumi					74	2.05347	27	0.76262	24	0.4928	0	-8.89092	1019.66	0.00901109
Mhippo_Comb_C55660	1042	DNA internalization-related competence Rec2	NP_662254.1;WP_010933035.1;AAM72596.1	7.6E-16	44.44%	315	Chlorobium tepidum TLS/Chlorobaculum tepidum					44	1.64026	45	1.83639	12	-0.1704	0	-8.89092	1019.04	0.0170505
Mhippo_Comb_C16235	4221	cell wall binding repeat 2-containing	WP_022052250.1;CCZ84848.1	9.3E-46	46.87%	591	Firmicutes bacterium CAG:631					134	1.22868	96	0.91127	122	1.15715	0	-8.89092	1016.89	0.00038112
Mhippo_Comb_C2147	1021	chitinase	WP_019006002.1	2.7E-40	57.81%	237	Cohnella laeviribosi		Molecular Function;Biological Process;Molecular Function	GO:0004553;GO:0005975;GO:0030246	hydrolase activity, hydrolyzing O-glycosyl compounds;carbohydrate metabolic process;carbohydrate binding	15	0.11709	20	0.69583	74	2.48347	0	-8.89092	1016.72	0.0198927
Mhippo_Comb_C3679	2082	band 7	CDE50148.1;WP_022447173.1	1.3E-177	94.67%	300	Faecalibacterium sp. CAG:74		Cellular Component;Cellular Component	GO:0005886;GO:0016021	plasma membrane;integral component of membrane	74	1.39166	77	1.61271	33	0.29042	0	-8.89092	1016.35	0.00297895
Mhippo_Comb_C107929	1572	MULTISPECIES: hypothetical protein	WP_006874881.1;EDS11694.1	6.5E-71	61.19%	335	Clostridiales/Anaerotruncus colihominis DSM 17241					69	1.6961	23	0.27485	51	1.32382	0	-8.89092	1016.34	0.00524394
Mhippo_Comb_C184035	1258	manganese containing catalase	AGL01627.1;WP_006522056.1;YP_007945303.1	3.4E-99	87.89%	190	Desulfotomaculum gibsoniae/Desulfotomaculum gibsoniae DSM 7213	EC:1.11.1.7;EC:1.11.1.6	Molecular Function;Biological Process;Biological Process;Biological Process;Biological Process;Cellular Component;Biological Process;Biological Process	GO:0004096;GO:0006568;GO:0006804;GO:0006979;GO:0015947;GO:0019028;GO:0055114;GO:0098869	catalase activity;tryptophan metabolic process;obsolete peroxidase reaction;response to oxidative stress;methane metabolic process;viral capsid;oxidation-reduction process;cellular oxidant detoxification	14	-0.2836	47	1.62735	63	1.95014	0	-8.89092	1016.14	0.0122621
Mhippo_Comb_C1609	8326	formate dehydrogenase subunit alpha	WP_015617970.1;AGL01569.1;YP_007945245.1	0.0E0	80.65%	894	Desulfotomaculum gibsoniae/Desulfotomaculum gibsoniae DSM 7213	EC:1.7.99.4;EC:1.6.99.5;EC:1.6.99.3;EC:1.6.5.3;EC:1.2.1.2	Biological Process;Biological Process;Biological Process;Biological Process;Molecular Function;Molecular Function;Molecular Function;Molecular Function;Cellular Component;Cellular Component;Biological Process;Biological Process;Biological Process;Cellular Component;Molecular Function;Biological Process;Biological Process;Molecular Function	GO:0006118;GO:0006120;GO:0006744;GO:0006814;GO:0008137;GO:0008863;GO:0008940;GO:0009055;GO:0009325;GO:0009326;GO:0015942;GO:0015947;GO:0015992;GO:0016020;GO:0030151;GO:0042126;GO:0046487;GO:0051539	obsolete electron transport;mitochondrial electron transport, NADH to ubiquinone;ubiquinone biosynthetic process;sodium ion transport;NADH dehydrogenase (ubiquinone) activity;formate dehydrogenase (NAD+) activity;nitrate reductase activity;electron carrier activity;nitrate reductase complex;formate dehydrogenase complex;formate metabolic process;methane metabolic process;proton transport;membrane;molybdenum ion binding;nitrate metabolic process;glyoxylate metabolic process;4 iron, 4 sulfur cluster binding	489	2.11625	183	0.86197	134	0.31246	0	-8.89092	1015.38	0.000208688
Mhippo_Comb_C1427	1896	Galactokinase	EKY19586.1;CBL37965.1;WP_008391967.1;YP_007788960.1;EDS23097.1;CDA32928.1	1.0E-115	63.17%	429	butyrate-producing bacterium SSC/2/Clostridium sp. SS2/1/Lachnospiraceae bacterium CAG:25/Clostridiales/Anaerostipes hadrus DSM 3319	EC:2.7.1.6	Molecular Function;Molecular Function;Cellular Component;Biological Process;Biological Process	GO:0004335;GO:0005524;GO:0005737;GO:0006012;GO:0046835	galactokinase activity;ATP binding;cytoplasm;galactose metabolic process;carbohydrate phosphorylation	143	2.47709	15	-0.61218	66	1.42543	0	-8.89092	1015.3	0.00616126
Mhippo_Comb_C145359	2147	2,3-bisphosphoglycerate-independent phosphoglycerate mutase	WP_016566787.1;CCX51261.1	0.0E0	80.00%	405	Clostridium sp. CAG:226	EC:5.4.2.1	Cellular Component;Biological Process;Biological Process;Molecular Function;Molecular Function	GO:0005737;GO:0006007;GO:0006096;GO:0030145;GO:0046537	cytoplasm;glucose catabolic process;glycolytic process;manganese ion binding;2,3-bisphosphoglycerate-independent phosphoglycerate mutase activity	38	0.38578	54	1.05645	100	1.84553	0	-8.89092	1014.7	0.00293482
Mhippo_Comb_C19490	1704	ABC transporter substrate-binding	AEE96989.1;YP_004463811.1;WP_013781417.1	2.7E-65	49.53%	529	Mahella australiensis 50-1 BON/Mahella australiensis					34	0.55872	67	1.70105	45	1.02692	0	-8.89092	1014.45	0.00461111
Mhippo_Comb_C156741	1447	methylcobamide: methyltransferase	WP_005026088.1;EFV45007.1	4.2E-92	63.79%	348	Bilophila wadsworthia 3_1_6/Bilophila wadsworthia	EC:4.1.1.37	Molecular Function;Biological Process;Molecular Function;Biological Process;Biological Process	GO:0004853;GO:0006779;GO:0008168;GO:0015994;GO:0032259	uroporphyrinogen decarboxylase activity;porphyrin-containing compound biosynthetic process;methyltransferase activity;chlorophyll metabolic process;methylation	32	0.70711	40	1.19275	49	1.38564	0	-8.89092	1014.17	0.00610941
Mhippo_Comb_C100070	1305	serine-type D-Ala-D-Ala carboxypeptidase	WP_022446611.1;CDE48593.1	8.0E-170	78.82%	373	Faecalibacterium sp. CAG:74	EC:3.4.21;EC:3.4.16;EC:3.4.16.4	Biological Process;Molecular Function	GO:0006508;GO:0009002	proteolysis;serine-type D-Ala-D-Ala carboxypeptidase activity	38	1.10406	55	1.8012	22	0.37938	0	-8.89092	1013.97	0.0093668
Mhippo_Comb_C35941	1441	copper amine oxidase domain-containing	EMZ11745.1;WP_004037578.1	2.2E-16	45.07%	304	Clostridium sp. ASF356					55	1.49447	75	2.10564	15	-0.31618	0	-8.89092	1013.8	0.00949855
Mhippo_Comb_C10385	1714	DNA topoisomerase III	CDD60795.1;WP_022364467.1	0.0E0	69.27%	537	Clostridium sp. CAG:505	EC:5.99.1;EC:5.99.1.2	Molecular Function;Molecular Function;Molecular Function;Biological Process	GO:0000287;GO:0003677;GO:0003917;GO:0006265	magnesium ion binding;DNA binding;DNA topoisomerase type I activity;DNA topological change	19	-0.28926	83	2.00156	66	1.57102	0	-8.89092	1013.66	0.00679384
Mhippo_Comb_C66227	1367	hypothetical protein	WP_016566347.1;CCX50821.1	7.3E-3	50.00%	178	Clostridium sp. CAG:226					33	0.83356	41	1.31043	39	1.13839	0	-8.89092	1013.44	0.00693446
Mhippo_Comb_C184671	882	MULTISPECIES: membrane	WP_022209974.1;CDB71599.1	7.9E-105	94.19%	172	Bacteroides cellulosilyticus CAG:158/Bacteroides					11	-0.11924	28	1.39239	46	2.00871	0	-8.89092	1013.32	0.0247903
Mhippo_Comb_C19414	1433	bacterial extracellular solute-binding family	CBH20784.1;YP_003935689.1;WP_013360877.1	9.5E-57	48.39%	465	Clostridium] sticklandii		Molecular Function	GO:0016491	oxidoreductase activity	35	0.85042	62	1.83905	28	0.59231	0	-8.89092	1013.3	0.00750548
Mhippo_Comb_C115011	1272	FIST N domain	WP_028527569.1	3.1E-172	77.14%	385	Ruminococcus gauvreauii					41	1.25063	28	0.86415	37	1.16635	0	-8.89092	1013.14	0.00793124
Mhippo_Comb_C51164	960	---NA---										19	0.547	64	2.46278	15	0.26978	0	-8.89092	1012.78	0.0232513
Mhippo_Comb_C119155	782	phosphoglycerate kinase	YP_005688586.1;YP_001036572.1;WP_003517880.1;EIC11788.1;ABN51379.1;EEU01447.1;CDG34820.1;EIC04829.1;ADU75135.1	6.8E-130	84.23%	260	Ruminiclostridium thermocellum/Ruminiclostridium thermocellum DSM 1313/Ruminiclostridium thermocellum BC1/Ruminiclostridium thermocellum ATCC 27405/Ruminiclostridium thermocellum YS/Ruminiclostridium thermocellum DSM 2360/Ruminiclostridium thermocellum AD2	EC:2.7.2.3	Molecular Function;Molecular Function;Cellular Component;Biological Process;Biological Process;Biological Process	GO:0004618;GO:0005524;GO:0005737;GO:0006094;GO:0006096;GO:0015976	phosphoglycerate kinase activity;ATP binding;cytoplasm;gluconeogenesis;glycolytic process;carbon utilization	14	0.40229	16	0.75865	44	2.11819	0	-8.89092	1012.68	0.0301667
Mhippo_Comb_C24214	1193	ATP-dependent DNA helicase	WP_022445592.1;CDE51952.1	1.9E-115	69.73%	370	Faecalibacterium sp. CAG:74	EC:3.6.1.15	Molecular Function;Molecular Function;Biological Process;Biological Process;Biological Process	GO:0000166;GO:0004386;GO:0032508;GO:0043170;GO:0044238	nucleotide binding;helicase activity;DNA duplex unwinding;macromolecule metabolic process;primary metabolic process	40	1.30751	46	1.67286	19	0.29733	0	-8.89092	1012.34	0.0113085
Mhippo_Comb_C140112	1593	nucleotidyl PF08843 family	WP_008810104.1;EFL84175.1;EGG56458.1	1.4E-74	73.15%	216	Parasutterella excrementihominis YIT 11859/Burkholderiales/Burkholderiales bacterium 1_1_47		Molecular Function	GO:0016740	transferase activity	41	0.92599	58	1.59012	35	0.76153	0	-8.89092	1012.33	0.00506698
Mhippo_Comb_C102412	1053	beta-galactosidase	AIQ16879.1	2.6E-151	76.23%	345	Paenibacillus sp. FSL H7-0357	EC:3.2.1.23	Molecular Function;Biological Process;Biological Process;Biological Process;Cellular Component;Biological Process	GO:0004565;GO:0006012;GO:0006027;GO:0006687;GO:0009341;GO:0046486	beta-galactosidase activity;galactose metabolic process;glycosaminoglycan catabolic process;glycosphingolipid metabolic process;beta-galactosidase complex;glycerolipid metabolic process	42	1.55799	22	0.78882	26	0.92993	0	-8.89092	1012.12	0.0133362
Mhippo_Comb_C99073	722	---NA---										22	1.16954	16	0.87382	22	1.23336	0	-8.89092	1012.11	0.0315181
Mhippo_Comb_C41204	1878	peptidase T	EOS64702.1;WP_016314961.1	2.8E-166	79.01%	362	Anaerotruncus sp. G3(2012)	EC:3.4.11	Molecular Function;Biological Process;Molecular Function	GO:0004177;GO:0006508;GO:0008237	aminopeptidase activity;proteolysis;metallopeptidase activity	23	-0.14546	75	1.72351	79	1.69858	0	-8.89092	1012.09	0.00504713
Mhippo_Comb_C162937	804	membrane	WP_022248703.1;CDC20564.1	1.3E-55	62.30%	244	Eubacterium sp. CAG:274					18	0.72484	18	0.88855	33	1.66312	0	-8.89092	1012.06	0.025951
Mhippo_Comb_C62933	665	cell division	WP_022446340.1;CDE47975.1	2.9E-106	91.86%	221	Faecalibacterium sp. CAG:74	EC:3.6.1.15	Molecular Function;Molecular Function;Cellular Component;Cellular Component;Biological Process;Biological Process	GO:0003924;GO:0005525;GO:0005737;GO:0032153;GO:0043093;GO:0051258	GTPase activity;GTP binding;cytoplasm;cell division site;FtsZ-dependent cytokinesis;protein polymerization	24	1.41372	12	0.57743	21	1.28489	0	-8.89092	1011.95	0.0375497
Mhippo_Comb_C30263	3972	GTP-binding	CDE46798.1;WP_022445901.1	0.0E0	69.05%	588	Faecalibacterium sp. CAG:74	EC:3.6.1.15	Molecular Function;Molecular Function;Molecular Function;Cellular Component	GO:0000287;GO:0003924;GO:0005525;GO:0005737	magnesium ion binding;GTPase activity;GTP binding;cytoplasm	111	1.04473	86	0.84029	135	1.39095	0	-8.89092	1011.94	0.000473309
Mhippo_Comb_C204227	779	TIGR00266 family	WP_025872409.1	3.7E-105	80.17%	232	Enterococcus sp. TR					10	-0.07759	36	1.93412	27	1.41919	0	-8.89092	1011.88	0.0313165
Mhippo_Comb_C9352	5347	asparaginyl-tRNA synthetase	KGM97995.1	5.8E-172	85.71%	343	Clostridium novyi A str. 4552	EC:6.1.1.22	Molecular Function;Molecular Function;Molecular Function;Cellular Component;Biological Process;Biological Process;Biological Process	GO:0003676;GO:0004816;GO:0005524;GO:0005737;GO:0006421;GO:0006522;GO:0006531	nucleic acid binding;asparagine-tRNA ligase activity;ATP binding;cytoplasm;asparaginyl-tRNA aminoacylation;alanine metabolic process;aspartate metabolic process	203	1.48679	129	0.99639	120	0.79216	0	-8.89092	1011.79	0.000250522
Mhippo_Comb_C7144	2204	beta-lactamase domain	AHF26148.1	4.4E-73	64.18%	282	uncultured bacterium Contigcl_1774	EC:3.5.2.6	Molecular Function;Molecular Function;Cellular Component;Biological Process;Biological Process	GO:0008270;GO:0008800;GO:0016020;GO:0017001;GO:0042318	zinc ion binding;beta-lactamase activity;membrane;antibiotic catabolic process;penicillin biosynthetic process	79	1.40384	58	1.12175	48	0.74884	0	-8.89092	1011.58	0.00203175
Mhippo_Comb_C83754	1414	phage terminase large subunit PBSX family	WP_022235635.1;CDC05789.1	4.7E-142	70.66%	392	Clostridium leptum CAG:27		Biological Process	GO:0006323	DNA packaging	11	-0.80017	91	2.4119	58	1.6622	0	-8.89092	1011.46	0.0127204
Mhippo_Comb_C16784	1302	glucose-1-phosphate adenylyltransferase	KDN59624.1	1.8E-17	60.83%	120	Exiguobacterium sp. AB2	EC:2.7.7.27	Molecular Function;Biological Process;Biological Process;Biological Process;Molecular Function	GO:0005524;GO:0005978;GO:0005982;GO:0005985;GO:0008878	ATP binding;glycogen biosynthetic process;starch metabolic process;sucrose metabolic process;glucose-1-phosphate adenylyltransferase activity	103	2.54595	8	-0.97684	55	1.70463	0	-8.89092	1011.42	0.0136484
Mhippo_Comb_C109309	1445	stage IV sporulation A	WP_033116714.1	0.0E0	81.35%	429	Intestinimonas butyriciproducens	EC:3.6.1.3;EC:3.6.1.15	Molecular Function;Cellular Component;Molecular Function;Biological Process	GO:0005524;GO:0005737;GO:0016887;GO:0030435	ATP binding;cytoplasm;ATPase activity;sporulation resulting in formation of a cellular spore	28	0.51646	65	1.89519	34	0.86039	0	-8.89092	1011.02	0.00778975
Mhippo_Comb_C123924	1663	uroporphyrin-III C tetrapyrrole (Corrin Porphyrin) methyltransferase	ESA32999.1	3.9E-73	64.89%	282	Leptolyngbya sp. Heron Island J		Biological Process;Molecular Function;Cellular Component;Molecular Function	GO:0000453;GO:0003677;GO:0005737;GO:0070677	enzyme-directed rRNA 2'-O-methylation;DNA binding;cytoplasm;rRNA (cytosine-2'-O-)-methyltransferase activity	42	0.89871	66	1.7145	34	0.65767	0	-8.89092	1010.75	0.00490595
Mhippo_Comb_C76586	1542	repeat	WP_022229110.1;CDB99843.1	3.7E-8	57.14%	105	Firmicutes bacterium CAG:41		Molecular Function;Biological Process	GO:0004553;GO:0005975	hydrolase activity, hydrolyzing O-glycosyl compounds;carbohydrate metabolic process	30	0.52227	50	1.42294	50	1.32305	0	-8.89092	1010.14	0.00570405
Mhippo_Comb_C10553	1131	transposase	WP_021650728.1;ERI93430.1	1.1E-60	62.37%	186	Blautia sp. KLE 1732		Molecular Function	GO:0003677	DNA binding	29	0.92056	20	0.54822	51	1.79882	0	-8.89092	1009.98	0.0123502
Mhippo_Comb_C18245	1540	molybdopterin dehydrogenase FAD-binding	KGK91466.1	6.0E-73	64.53%	296	Desulfosporosinus sp. HMP52		Molecular Function;Molecular Function;Molecular Function;Biological Process	GO:0016614;GO:0050660;GO:0051536;GO:0055114	oxidoreductase activity, acting on CH-OH group of donors;flavin adenine dinucleotide binding;iron-sulfur cluster binding;oxidation-reduction process	35	0.74653	41	1.13851	52	1.38151	0	-8.89092	1009.74	0.00524255
Mhippo_Comb_C20940	1669	pyrroline-5-carboxylate reductase	ABI68270.1;WP_011640375.1;YP_753641.1	6.3E-67	64.64%	263	Syntrophomonas wolfei subsp. wolfei str. Goettingen G311/Syntrophomonas wolfei	EC:1.5.1.2	Molecular Function;Cellular Component;Biological Process;Biological Process;Biological Process	GO:0004735;GO:0005737;GO:0006525;GO:0055114;GO:0055129	pyrroline-5-carboxylate reductase activity;cytoplasm;arginine metabolic process;oxidation-reduction process;L-proline biosynthetic process	32	0.5012	53	1.39283	56	1.37237	0	-8.89092	1009.7	0.00461522
Mhippo_Comb_C148745	750	transposase	WP_018306728.1	8.7E-158	96.72%	244	Desulfitobacterium hafniense		Molecular Function;Molecular Function;Biological Process	GO:0003677;GO:0004803;GO:0006313	DNA binding;transposase activity;transposition, DNA-mediated	9	-0.17486	29	1.67691	33	1.76343	0	-8.89092	1009.49	0.0337524
Mhippo_Comb_C27499	751	ig domain	WP_022176281.1;CDB26764.1	2.2E-12	49.29%	140	Firmicutes bacterium CAG:552					19	0.90122	13	0.51744	35	1.8464	0	-8.89092	1009.39	0.0309957
Mhippo_Comb_C78327	1436	capsular exopolysaccharide family	CCO04979.1	1.4E-62	59.82%	219	Ruminococcus bicirculans		Biological Process;Cellular Component;Molecular Function;Biological Process;Biological Process	GO:0009103;GO:0016021;GO:0016301;GO:0016310;GO:0045226	lipopolysaccharide biosynthetic process;integral component of membrane;kinase activity;phosphorylation;extracellular polysaccharide biosynthetic process	59	1.60077	32	0.88183	32	0.78194	0	-8.89092	1009.27	0.00620217
Mhippo_Comb_C30164	1112	universal stress	YP_005047722.1;WP_014256331.1;AEV69798.1	9.3E-13	53.49%	129	Clostridium] clariflavum/Clostridium] clariflavum DSM 19732					34	1.17449	33	1.29513	25	0.7947	0	-8.89092	1009.22	0.0117027
Mhippo_Comb_C101804	726	prepilin-type N-terminal cleavage methylation domain	WP_031549458.1	1.9E-14	76.92%	65	Oribacterium sp. FC2011		Cellular Component	GO:0016021	integral component of membrane	39	1.98754	25	1.5097	8	-0.23404	0	-8.89092	1008.96	0.0353199
Mhippo_Comb_C40741	664	relaxase mobilization nuclease domain	WP_027293218.1	2.3E-25	70.59%	85	Robinsoniella sp. KNHs210					13	0.53136	17	1.0821	27	1.64963	0	-8.89092	1008.93	0.0395943
Mhippo_Comb_C4435	1991	peptide chain release factor 1	YP_004518732.1;WP_013824437.1;AEG16931.1	1.1E-174	86.55%	342	Desulfotomaculum kuznetsovii DSM 6115/Desulfotomaculum kuznetsovii		Cellular Component;Biological Process;Biological Process;Molecular Function;Cellular Component	GO:0005840;GO:0006444;GO:0006449;GO:0016149;GO:0018444	ribosome;'de novo' cotranslational protein folding;regulation of translational termination;translation release factor activity, codon specific;translation release factor complex	34	0.33415	83	1.78544	57	1.14339	0	-8.89092	1008.9	0.00368284
Mhippo_Comb_C37859	7224	capsular biosynthesis	WP_012064458.1;YP_001321154.1;ABR49495.1	3.9E-74	82.56%	172	Alkaliphilus metalliredigens/Alkaliphilus metalliredigens QYMF		Molecular Function;Cellular Component;Biological Process	GO:0008080;GO:0016021;GO:0042967	N-acetyltransferase activity;integral component of membrane;acyl-carrier-protein biosynthetic process	140	0.51666	320	1.87302	171	0.86905	0	-8.89092	1007.92	0.000269022
Mhippo_Comb_C105861	3092	dihydrolipoamide acetyltransferase	WP_025746925.1	8.6E-148	66.38%	467	Caldicoprobacter oshimai	EC:2.3.1.12	Molecular Function;Biological Process;Biological Process;Biological Process	GO:0004742;GO:0006094;GO:0006096;GO:0042967	dihydrolipoyllysine-residue acetyltransferase activity;gluconeogenesis;glycolytic process;acyl-carrier-protein biosynthetic process	29	-0.53038	150	2.00417	138	1.78398	0	-8.89092	1007.69	0.00263124
Mhippo_Comb_C210933	937	carbohydrate binding domain	WP_022117573.1;CDA61928.1	1.4E-9	62.35%	85	Clostridium sp. CAG:169					5	-1.34401	63	2.47505	53	2.1258	0	-8.89092	1007.47	0.027327
Mhippo_Comb_C73107	790	hypothetical protein KQ78_01001	KFZ26684.1	2.9E-4	50.26%	189	Mollicutes bacterium HR2					14	0.38761	21	1.13628	34	1.73154	0	-8.89092	1007.15	0.0281677
Mhippo_Comb_C77815	1175	aspartate-semialdehyde dehydrogenase	ADZ85898.1;YP_004311096.1;WP_013659169.1	0.0E0	82.60%	362	Cellulosilyticum lentocellum/Clostridium lentocellum DSM 5427	EC:1.2.1.38;EC:1.2.1.11	Biological Process;Molecular Function;Molecular Function;Cellular Component;Biological Process;Biological Process;Biological Process;Biological Process;Biological Process;Biological Process;Biological Process;Molecular Function;Molecular Function;Molecular Function;Biological Process	GO:0000051;GO:0003942;GO:0004073;GO:0005737;GO:0006531;GO:0006544;GO:0006563;GO:0009086;GO:0009088;GO:0009089;GO:0009097;GO:0046983;GO:0050661;GO:0051287;GO:0055114	obsolete urea cycle intermediate metabolic process;N-acetyl-gamma-glutamyl-phosphate reductase activity;aspartate-semialdehyde dehydrogenase activity;cytoplasm;aspartate metabolic process;glycine metabolic process;L-serine metabolic process;methionine biosynthetic process;threonine biosynthetic process;lysine biosynthetic process via diaminopimelate;isoleucine biosynthetic process;protein dimerization activity;NADP binding;NAD binding;oxidation-reduction process	53	1.73544	20	0.49316	31	1.02553	0	-8.89092	1006.84	0.0108589
Mhippo_Comb_C43410	1501	ribokinase	WP_027320717.1	6.8E-91	67.89%	299	Bacillus sp. URHB0009	EC:2.7.1.15;EC:2.7.1.144	Molecular Function;Molecular Function;Biological Process;Biological Process;Biological Process;Biological Process;Molecular Function;Biological Process;Biological Process	GO:0004747;GO:0005524;GO:0005988;GO:0006012;GO:0006014;GO:0006098;GO:0009024;GO:0046835;GO:2001059	ribokinase activity;ATP binding;lactose metabolic process;galactose metabolic process;D-ribose metabolic process;pentose-phosphate shunt;tagatose-6-phosphate kinase activity;carbohydrate phosphorylation;D-tagatose 6-phosphate catabolic process	65	1.67662	39	1.10337	27	0.47296	0	-8.89092	1006.57	0.00594139
Mhippo_Comb_C28704	1595	aldehyde oxidoreductase	WP_010259629.1	0.0E0	88.30%	530	Treponema primitia	EC:1.17.1;EC:1.2.99.7;EC:1.17.1.4	Molecular Function;Biological Process;Biological Process;Molecular Function;Molecular Function;Molecular Function;Molecular Function;Biological Process	GO:0004854;GO:0006118;GO:0006144;GO:0009055;GO:0033727;GO:0046872;GO:0051537;GO:0055114	xanthine dehydrogenase activity;obsolete electron transport;purine nucleobase metabolic process;electron carrier activity;aldehyde dehydrogenase (FAD-independent) activity;metal ion binding;2 iron, 2 sulfur cluster binding;oxidation-reduction process	23	0.09018	119	2.62515	30	0.53733	0	-8.89092	1006.5	0.0102984
Mhippo_Comb_C7923	693	RING finger 17	XP_006832121.1	7.1E-2	45.00%	60	Chrysochloris asiatica					22	1.22868	18	1.10289	17	0.92053	0	-8.89092	1006.37	0.0348186
Mhippo_Comb_C17653	1811	transcription termination factor Rho	WP_025748189.1	4.8E-103	68.05%	338	Caldicoprobacter oshimai	EC:3.6.1.3;EC:3.6.1.15	Molecular Function;Molecular Function;Molecular Function;Biological Process;Biological Process;Molecular Function	GO:0003723;GO:0004386;GO:0005524;GO:0006353;GO:0006355;GO:0008186	RNA binding;helicase activity;ATP binding;DNA-templated transcription, termination;regulation of transcription, DNA-templated;RNA-dependent ATPase activity	57	1.21628	49	1.16181	43	0.87348	0	-8.89092	1006.25	0.00322364
Mhippo_Comb_C72486	1043	surface layer	WP_014119778.1;YP_004883692.1;BAL01187.1	9.7E-57	60.29%	350	Oscillibacter valericigenes Sjm18-20/Oscillibacter valericigenes	EC:3.2.1.8;EC:3.2.1.55	Biological Process;Biological Process;Molecular Function;Molecular Function;Biological Process;Molecular Function	GO:0000272;GO:0009117;GO:0030246;GO:0031176;GO:0046373;GO:0046556	polysaccharide catabolic process;nucleotide metabolic process;carbohydrate binding;endo-1,4-beta-xylanase activity;L-arabinose metabolic process;alpha-L-arabinofuranosidase activity	42	1.57176	21	0.73547	26	0.9437	0	-8.89092	1006.1	0.0141017
Mhippo_Comb_C123040	2416	capsule synthesis	CDE46780.1;WP_022445891.1	1.9E-44	50.33%	457	Faecalibacterium sp. CAG:74					55	0.74892	74	1.34072	70	1.16066	0	-8.89092	1005.95	0.00169315
Mhippo_Comb_C34160	2383	exodeoxyribonuclease 7 large subunit	WP_022484639.1;CDE90247.1	5.0E-122	69.80%	394	Clostridium sp. CAG:389	EC:3.1.11;EC:3.1.15;EC:3.1.11.6	Molecular Function;Cellular Component;Biological Process;Molecular Function;Cellular Component;Biological Process	GO:0003676;GO:0005737;GO:0006308;GO:0008855;GO:0009318;GO:0090305	nucleic acid binding;cytoplasm;DNA catabolic process;exodeoxyribonuclease VII activity;exodeoxyribonuclease VII complex;nucleic acid phosphodiester bond hydrolysis	34	0.07486	120	2.058	67	1.11731	0	-8.89092	1005.92	0.00316456
Mhippo_Comb_C73931	1493	phosphoglucomutase phosphomannomutase alpha beta alpha domain I	EEU01619.1;YP_005687512.1;EIC06197.1;EIC11462.1;EFB39597.1;ADU74061.1;WP_003517493.1	4.6E-131	67.38%	423	Ruminiclostridium thermocellum/Ruminiclostridium thermocellum DSM 1313/Ruminiclostridium thermocellum JW20/Ruminiclostridium thermocellum YS/Ruminiclostridium thermocellum DSM 2360/Ruminiclostridium thermocellum AD2	EC:5.4.2.2;EC:5.4.2.8	Molecular Function;Molecular Function;Molecular Function;Biological Process;Biological Process;Biological Process;Biological Process;Biological Process;Biological Process;Biological Process;Biological Process;Biological Process	GO:0000287;GO:0004614;GO:0004615;GO:0005982;GO:0005985;GO:0006000;GO:0006012;GO:0006013;GO:0006094;GO:0006096;GO:0006098;GO:0019872	magnesium ion binding;phosphoglucomutase activity;phosphomannomutase activity;starch metabolic process;sucrose metabolic process;fructose metabolic process;galactose metabolic process;mannose metabolic process;gluconeogenesis;glycolytic process;pentose-phosphate shunt;streptomycin biosynthetic process	13	-0.6376	76	2.0736	68	1.81325	0	-8.89092	1005.71	0.010303
Mhippo_Comb_C82407	1369	mitochondria biogenesis AIM24 family	WP_016149153.1;EOQ35600.1	2.8E-121	82.56%	258	Butyricicoccus pullicaecorum/Butyricicoccus pullicaecorum 1.2		Molecular Function	GO:0003677	DNA binding	46	1.31062	33	0.99516	34	0.93834	0	-8.89092	1004.52	0.0067935
Mhippo_Comb_C29106	1025	DNA polymerase I	WP_029071725.1	1.6E-49	53.74%	374	Laceyella sacchari		Molecular Function;Molecular Function;Biological Process;Molecular Function	GO:0003676;GO:0004518;GO:0006260;GO:0016779	nucleic acid binding;nuclease activity;DNA replication;nucleotidyltransferase activity	31	1.15875	17	0.45573	41	1.62593	0	-8.89092	1003.66	0.015406
Mhippo_Comb_C24009	5957	DNA mismatch repair	EGW40264.1;WP_009616766.1	0.0E0	75.93%	673	Desulfosporosinus sp. OT		Molecular Function;Biological Process;Molecular Function	GO:0005524;GO:0006298;GO:0030983	ATP binding;mismatch repair;mismatched DNA binding	291	1.85047	184	1.35287	79	0.03319	0	-8.89092	1002.76	0.000398042
Mhippo_Comb_C79480	1299	cytidylate kinase	CDE48109.1;WP_022444996.1	9.3E-65	70.79%	202	Faecalibacterium sp. CAG:74					46	1.38634	28	0.83384	34	1.01406	0	-8.89092	1002.23	0.00780567
Mhippo_Comb_C13468	1699	FAD-dependent pyridine nucleotide-disulfide oxidoreductase	WP_008411362.1;CCO08129.1	6.0E-141	75.13%	390	Desulfotomaculum hydrothermale/Desulfotomaculum hydrothermale Lam5 = DSM 18033	EC:1.8.1.9	Molecular Function;Cellular Component;Biological Process;Biological Process;Biological Process;Biological Process;Biological Process	GO:0004791;GO:0005737;GO:0006118;GO:0006206;GO:0019430;GO:0045454;GO:0055114	thioredoxin-disulfide reductase activity;cytoplasm;obsolete electron transport;pyrimidine nucleobase metabolic process;removal of superoxide radicals;cell redox homeostasis;oxidation-reduction process	51	1.14792	40	0.96113	48	1.12427	0	-8.89092	1002.02	0.00374379
Mhippo_Comb_C12796	2264	aBC-type oligopeptide transport system periplasmic component	CDC49861.1;WP_022274416.1	1.3E-161	65.89%	560	Clostridium sp. CAG:58		Cellular Component;Biological Process	GO:0043190;GO:0055085	ATP-binding cassette (ABC) transporter complex;transmembrane transport	289	3.23623	25	-0.13113	32	0.12512	0	-8.89092	1001.3	0.00786579
Mhippo_Comb_C19361	1012	ABC transporter substrate-binding	WP_022003968.1;CCZ28231.1	3.2E-167	82.33%	317	Firmicutes bacterium CAG:194					43	1.64923	80	2.70861	6	-1.12825	0	-8.89092	1001.15	0.024528
Mhippo_Comb_C47284	1498	ABC solute-binding [ [	WP_006356445.1;EEG28786.1	1.1E-131	62.98%	470	Clostridium] methylpentosum DSM 5476/Clostridium] methylpentosum					67	1.72323	27	0.57574	37	0.93041	0	-8.89092	1001.1	0.00592252
Mhippo_Comb_C15833	3582	hypothetical protein	WP_026077576.1	2.2E-2	44.79%	192	Brevibacterium senegalense					165	1.76574	84	0.95544	66	0.50763	0	-8.89092	1000.97	0.00077344
Mhippo_Comb_C81268	920	serine threonine kinase	WP_010898882.1;NP_243600.1;BAB06453.1	3.0E-72	65.27%	262	Bacillus halodurans C-125/Bacillus halodurans	EC:2.7.11	Molecular Function;Molecular Function;Biological Process;Biological Process	GO:0004674;GO:0005524;GO:0006468;GO:0009069	protein serine/threonine kinase activity;ATP binding;protein phosphorylation;serine family amino acid metabolic process	22	0.81991	16	0.52418	44	1.88372	0	-8.89092	1000.74	0.0210246
Mhippo_Comb_C23309	1461	n-acyl-D-amino-acid deacylase	CDD10318.1;WP_022320525.1	1.7E-117	65.81%	389	Clostridium sp. CAG:349		Biological Process;Molecular Function	GO:0006807;GO:0016810	nitrogen compound metabolic process;hydrolase activity, acting on carbon-nitrogen (but not peptide) bonds	36	0.86315	42	1.24925	41	1.11459	0	-8.89092	1000.55	0.00599807
Mhippo_Comb_C25958	691	---NA---										36	1.94335	13	0.63757	14	0.64459	0	-8.89092	1000.21	0.0368234
Mhippo_Comb_C54316	1805	D-galactosyl-beta-1-3-N-acetyl-D-hexosamine phosphorylase	WP_008716169.1;EEQ56416.1	7.3E-129	65.28%	527	Clostridiales bacterium 1_7_47FAA	EC:2.4.1.1;EC:2.4.1.211	Molecular Function	GO:0050500	1,3-beta-galactosyl-N-acetylhexosamine phosphorylase activity	46	0.91174	54	1.30678	47	1.00659	0	-8.89092	1000.12	0.00342285
Mhippo_Comb_C12648	1052	branched-chain amino acid aminotransferase	WP_005950020.1;EES63801.1	1.6E-149	80.00%	310	Fusobacterium varium/Fusobacterium varium ATCC 27725	EC:2.6.1.42	Biological Process;Biological Process;Biological Process;Molecular Function;Molecular Function;Molecular Function	GO:0009097;GO:0009098;GO:0009099;GO:0052654;GO:0052655;GO:0052656	isoleucine biosynthetic process;leucine biosynthetic process;valine biosynthetic process;L-leucine transaminase activity;L-valine transaminase activity;L-isoleucine transaminase activity	16	0.16704	38	1.57868	38	1.47879	0	-8.89092	999.979	0.0160418
Mhippo_Comb_C17379	3320	zinc ABC transporter ATPase	WP_030004366.1;YP_008656525.1;CCV65511.1	0.0E0	79.42%	617	Acholeplasma brassicae	EC:3.6.1.3;EC:3.6.3.3;EC:3.6.1.15;EC:3.6.3.5	Molecular Function;Cellular Component;Molecular Function;Cellular Component;Molecular Function;Molecular Function;Biological Process;Biological Process	GO:0000166;GO:0005886;GO:0008551;GO:0016021;GO:0016463;GO:0046872;GO:0070574;GO:0071577	nucleotide binding;plasma membrane;cadmium-exporting ATPase activity;integral component of membrane;zinc-exporting ATPase activity;metal ion binding;cadmium ion transmembrane transport;zinc II ion transmembrane transport	131	1.54242	71	0.82245	78	0.85822	0	-8.89092	999.649	0.000742006
Mhippo_Comb_C64143	838	methionine aminopeptidase	WP_016410253.1;CCX42816.1	4.1E-52	71.43%	161	Clostridium sp. CAG:1024	EC:3.4.11	Biological Process;Molecular Function;Molecular Function;Biological Process	GO:0006508;GO:0046872;GO:0070006;GO:0070084	proteolysis;metal ion binding;metalloaminopeptidase activity;protein initiator methionine removal	27	1.25004	24	1.24383	18	0.7289	0	-8.89092	999.577	0.023449
Mhippo_Comb_C35778	1856	phosphomannomutase	WP_006523901.1;AGL01042.1;YP_007944718.1	0.0E0	88.40%	457	Desulfotomaculum gibsoniae/Desulfotomaculum gibsoniae DSM 7213	EC:5.4.2.2;EC:5.4.2.8;EC:5.4.2.10	Molecular Function;Molecular Function;Molecular Function;Biological Process;Biological Process;Biological Process;Biological Process;Biological Process;Biological Process;Biological Process;Biological Process;Biological Process;Molecular Function;Biological Process	GO:0000287;GO:0004614;GO:0004615;GO:0005982;GO:0005985;GO:0006000;GO:0006012;GO:0006013;GO:0006040;GO:0006094;GO:0006096;GO:0006098;GO:0008966;GO:0019872	magnesium ion binding;phosphoglucomutase activity;phosphomannomutase activity;starch metabolic process;sucrose metabolic process;fructose metabolic process;galactose metabolic process;mannose metabolic process;amino sugar metabolic process;gluconeogenesis;glycolytic process;pentose-phosphate shunt;phosphoglucosamine mutase activity;streptomycin biosynthetic process	90	1.83984	22	-0.02888	64	1.4118	0	-8.89092	999.574	0.00420864
Mhippo_Comb_C22684	4250	threonyl-tRNA synthetase	YP_001212506.1;WP_012033112.1;BAF60137.1	0.0E0	88.91%	541	Pelotomaculum thermopropionicum SI/Pelotomaculum thermopropionicum	EC:6.1.1.3	Molecular Function;Molecular Function;Cellular Component;Biological Process;Biological Process;Biological Process;Biological Process;Molecular Function;Molecular Function	GO:0004829;GO:0005524;GO:0005737;GO:0006435;GO:0006544;GO:0006563;GO:0006566;GO:0016787;GO:0046872	threonine-tRNA ligase activity;ATP binding;cytoplasm;threonyl-tRNA aminoacylation;glycine metabolic process;L-serine metabolic process;threonine metabolic process;hydrolase activity;metal ion binding	241	2.06561	53	0.04435	119	1.11135	0	-8.89092	999.237	0.000781631
Mhippo_Comb_C204497	921	sugar ABC transporter substrate-binding	GAK58738.1	4.0E-144	80.89%	293	bacterium UASB270		Molecular Function;Biological Process	GO:0005215;GO:0008643	transporter activity;carbohydrate transport	14	0.16626	24	1.10758	46	1.94629	0	-8.89092	998.965	0.0224663
Mhippo_Comb_C84754	1737	lysM domain	WP_007489005.1;EHM53929.1	3.9E-56	49.53%	533	Flavonifractor plautii/Flavonifractor plautii ATCC 29863					26	0.14402	48	1.19225	83	1.88244	0	-8.89092	998.639	0.00524955
Mhippo_Comb_C3103	1457	MULTISPECIES: hypothetical protein	WP_006874881.1;EDS11694.1	1.3E-57	67.33%	251	Clostridiales/Anaerotruncus colihominis DSM 17241					87	2.14012	18	0.03081	39	1.0464	0	-8.89092	998.321	0.00800962
Mhippo_Comb_C145008	740	mannosyl-glyco endo-beta-N-acetylglucosaminidase	CDE46466.1;WP_022445756.1	4.3E-9	45.74%	258	Faecalibacterium sp. CAG:74		Molecular Function	GO:0003824	catalytic activity	20	0.99651	20	1.16022	20	1.06033	0	-8.89092	998.258	0.0301751
Mhippo_Comb_C41921	1277	aconitate hydratase	WP_009623946.1;EGW36852.1	0.0E0	91.29%	425	Desulfosporosinus sp. OT	EC:4.2.1.3	Molecular Function;Biological Process;Biological Process	GO:0003994;GO:0019643;GO:0046487	aconitate hydratase activity;reductive tricarboxylic acid cycle;glyoxylate metabolic process	60	1.79431	38	1.29906	18	0.12116	0	-8.89092	997.675	0.0101189
Mhippo_Comb_C98283	1461	molybdenum cofactor biosynthesis	WP_007781307.1;EHQ88646.1	0.0E0	89.10%	413	Desulfosporosinus youngiae/Desulfosporosinus youngiae DSM 17734	EC:2.10.1.1	Biological Process;Biological Process;Molecular Function	GO:0006777;GO:0032324;GO:0061599	Mo-molybdopterin cofactor biosynthetic process;molybdopterin cofactor biosynthetic process;molybdopterin molybdotransferase activity	51	1.36565	43	1.2832	28	0.5644	0	-8.89092	997.378	0.00628049
Mhippo_Comb_C202963	1110	sporulation transcriptional activator Spo0A	CCX42584.1;WP_016410022.1	5.0E-82	68.82%	263	Clostridium sp. CAG:1024		Biological Process;Molecular Function;Molecular Function;Molecular Function;Cellular Component;Cellular Component;Biological Process;Biological Process;Biological Process;Biological Process;Biological Process	GO:0000160;GO:0003677;GO:0003700;GO:0005509;GO:0005667;GO:0005737;GO:0006355;GO:0030435;GO:0042173;GO:0045449;GO:0051606	phosphorelay signal transduction system;DNA binding;transcription factor activity, sequence-specific DNA binding;calcium ion binding;transcription factor complex;cytoplasm;regulation of transcription, DNA-templated;sporulation resulting in formation of a cellular spore;regulation of sporulation resulting in formation of a cellular spore;regulation of transcription, DNA-templated;detection of stimulus	11	-0.45095	48	1.83829	51	1.82586	0	-8.89092	997.369	0.0170505
Mhippo_Comb_C33482	4502	mg chelatase subunit	WP_016565110.1;CCX49583.1	0.0E0	74.02%	512	Clostridium sp. CAG:226		Molecular Function;Molecular Function;Biological Process	GO:0003677;GO:0005524;GO:0006260	DNA binding;ATP binding;DNA replication	96	0.65458	189	1.79557	99	0.76279	0	-8.89092	997.306	0.000618498
Mhippo_Comb_C16390	645	carboxyl-terminal protease	WP_012995738.1;YP_003477580.1;ADD03018.1	1.1E-26	57.46%	181	Thermoanaerobacter italicus/Thermoanaerobacter italicus Ab9		Biological Process;Molecular Function;Cellular Component	GO:0006508;GO:0008236;GO:0016021	proteolysis;serine-type peptidase activity;integral component of membrane	24	1.45777	20	1.35845	11	0.39606	0	-8.89092	997.155	0.0424007
Mhippo_Comb_C30438	3749	threonine aldolase	EKF48888.1;WP_004103798.1	3.6E-125	72.73%	341	Thermosipho africanus/Thermosipho africanus H17ap60334	EC:4.1.2.5	Molecular Function;Biological Process;Biological Process;Biological Process	GO:0004793;GO:0006544;GO:0006563;GO:0006566	threonine aldolase activity;glycine metabolic process;L-serine metabolic process;threonine metabolic process	81	0.67352	158	1.80116	81	0.73734	0	-8.89092	997.098	0.000894164
Mhippo_Comb_C43813	1135	polyprenyl synthetase family	EQF19772.1	5.3E-49	66.27%	166	Peptoclostridium difficile CD149	EC:2.5.1.10	Molecular Function;Biological Process;Biological Process	GO:0004337;GO:0006694;GO:0016114	geranyltranstransferase activity;steroid biosynthetic process;terpenoid biosynthetic process	12	-0.35755	47	1.77579	51	1.79373	0	-8.89092	997.084	0.0159489
Mhippo_Comb_C91383	1511	ketol-acid reductoisomerase	KGK88138.1	0.0E0	96.69%	332	Desulfosporosinus sp. HMP52	EC:1.1.1.86	Molecular Function;Biological Process;Biological Process;Biological Process;Biological Process;Molecular Function;Biological Process	GO:0004455;GO:0009097;GO:0009098;GO:0009099;GO:0015940;GO:0016853;GO:0055114	ketol-acid reductoisomerase activity;isoleucine biosynthetic process;leucine biosynthetic process;valine biosynthetic process;pantothenate biosynthetic process;isomerase activity;oxidation-reduction process	34	0.73214	57	1.64128	35	0.83778	0	-8.89092	996.905	0.00631663
Mhippo_Comb_C28700	752	methyl-accepting chemotaxis	WP_007039349.1;EGV33426.1	1.6E-26	66.67%	111	Thiorhodococcus drewsii/Thiorhodococcus drewsii AZ1		Molecular Function;Biological Process;Biological Process;Cellular Component	GO:0004871;GO:0006935;GO:0007165;GO:0016021	signal transducer activity;chemotaxis;signal transduction;integral component of membrane	40	1.9733	11	0.27452	19	0.96312	0	-8.89092	996.847	0.0316496
Mhippo_Comb_C39571	757	propanediol utilization	WP_012281492.1;YP_001679073.1;ABZ83062.1	1.2E-63	73.80%	187	Heliobacterium modesticaldum/Heliobacterium modesticaldum Ice1		Molecular Function;Biological Process	GO:0016747;GO:0051144	transferase activity, transferring acyl groups other than amino-acyl groups;propanediol catabolic process	14	0.44917	21	1.19784	29	1.56361	0	-8.89092	996.774	0.0306316
Mhippo_Comb_C7954	5663	D-alanine--D-alanine ligase	WP_016566474.1;CCX50948.1	3.9E-161	65.39%	549	Clostridium sp. CAG:226	EC:6.3.2.4;EC:6.3.2.10	Molecular Function;Molecular Function;Cellular Component;Biological Process;Biological Process;Molecular Function;Biological Process;Biological Process;Cellular Component;Molecular Function;Biological Process;Molecular Function;Biological Process;Biological Process	GO:0000287;GO:0005524;GO:0005737;GO:0007049;GO:0008360;GO:0008716;GO:0009085;GO:0009252;GO:0016021;GO:0030145;GO:0046436;GO:0047480;GO:0051301;GO:0071555	magnesium ion binding;ATP binding;cytoplasm;cell cycle;regulation of cell shape;D-alanine-D-alanine ligase activity;lysine biosynthetic process;peptidoglycan biosynthetic process;integral component of membrane;manganese ion binding;D-alanine metabolic process;UDP-N-acetylmuramoyl-tripeptide-D-alanyl-D-alanine ligase activity;cell division;cell wall organization	69	-0.15286	204	1.57475	253	1.78542	0	-8.89092	996.012	0.000605263
Mhippo_Comb_C121806	818	Ig domain group 2 domain	WP_026494666.1	9.0E-6	47.50%	120	Butyrivibrio sp. WCD3002					11	-0.01056	25	1.33757	39	1.87923	0	-8.89092	995.765	0.0286811
Mhippo_Comb_C75626	723	glycerol uptake operon antiterminator regulatory	ERK29444.1;WP_021803211.1	3.1E-49	66.49%	185	Clostridium intestinale URNW/Clostridium intestinale		Molecular Function;Biological Process;Biological Process;Biological Process;Biological Process	GO:0003723;GO:0006071;GO:0006351;GO:0006355;GO:0009607	RNA binding;glycerol metabolic process;transcription, DNA-templated;regulation of transcription, DNA-templated;response to biotic stimulus	24	1.29307	14	0.67918	22	1.23136	0	-8.89092	995.161	0.0321856
Mhippo_Comb_C46013	1067	transcription termination factor Rho	WP_022248213.1;CDC19689.1	1.4E-180	92.28%	311	Eubacterium sp. CAG:274	EC:3.6.1.3;EC:3.6.1.15	Molecular Function;Molecular Function;Molecular Function;Biological Process;Biological Process;Molecular Function	GO:0003723;GO:0004386;GO:0005524;GO:0006353;GO:0006355;GO:0008186	RNA binding;helicase activity;ATP binding;DNA-templated transcription, termination;regulation of transcription, DNA-templated;RNA-dependent ATPase activity	39	1.43202	21	0.70265	29	1.06842	0	-8.89092	995.04	0.0133721
Mhippo_Comb_C79879	5422	peptide ABC transporter ATPase	WP_019152474.1	0.0E0	76.34%	317	Bacillus massiliosenegalensis	EC:3.6.1.3;EC:3.6.1.15	Molecular Function;Biological Process;Molecular Function	GO:0005524;GO:0015833;GO:0016887	ATP binding;peptide transport;ATPase activity	55	-0.41729	203	1.6304	279	1.98929	0	-8.89092	994.884	0.000888901
Mhippo_Comb_C26767	1183	alpha beta hydrolase	ESL15440.1;WP_023345692.1	9.2E-87	62.46%	293	Firmicutes bacterium ASF500	EC:3.1.1.23;EC:3.1.1.5;EC:3.1.1.1	Molecular Function;Biological Process;Biological Process;Molecular Function	GO:0004622;GO:0009395;GO:0046486;GO:0047372	lysophospholipase activity;phospholipid catabolic process;glycerolipid metabolic process;acylglycerol lipase activity	44	1.45716	35	1.29072	21	0.45386	0	-8.89092	994.732	0.0110387
Mhippo_Comb_C32020	2545	integrase	WP_026654837.1	8.2E-171	71.33%	457	Butyrivibrio sp. AE3003		Molecular Function;Molecular Function;Cellular Component;Biological Process;Biological Process;Biological Process;Molecular Function;Biological Process	GO:0003677;GO:0003700;GO:0005667;GO:0006352;GO:0006355;GO:0015074;GO:0016987;GO:0045449	DNA binding;transcription factor activity, sequence-specific DNA binding;transcription factor complex;DNA-templated transcription, initiation;regulation of transcription, DNA-templated;DNA integration;sigma factor activity;regulation of transcription, DNA-templated	50	0.53637	58	0.9142	111	1.75075	0	-8.89092	994.635	0.00186776
Mhippo_Comb_C70549	2636	DNA repair	WP_011916355.1;YP_001179597.1;ABP66406.1	2.9E-66	69.55%	220	Caldicellulosiruptor saccharolyticus/Caldicellulosiruptor saccharolyticus DSM 8903					51	0.51425	140	2.13482	50	0.5495	0	-8.89092	994.004	0.00263187
Mhippo_Comb_C22478	2988	IS4 family	KAJ52500.1	1.9E-84	59.55%	403	Clostridium tetanomorphum DSM 665		Molecular Function	GO:0003676	nucleic acid binding	186	2.20016	31	-0.22109	90	1.21667	0	-8.89092	993.351	0.00197558
Mhippo_Comb_C49590	1148	dolichol monophosphate mannose synthase	WP_010270828.1	8.9E-108	71.74%	276	Paenibacillus senegalensis		Molecular Function;Molecular Function;Molecular Function	GO:0016857;GO:0030145;GO:0050897	racemase and epimerase activity, acting on carbohydrates and derivatives;manganese ion binding;cobalt ion binding	10	-0.63702	27	0.95965	109	2.87306	0	-8.89092	993.343	0.0201007
Mhippo_Comb_C44897	618	glucokinase family	CCX62088.1;WP_021846402.1	5.3E-123	93.56%	202	Bacteroides sp. CAG:598	EC:2.7.1.2;EC:2.7.1.1	Molecular Function;Biological Process;Biological Process;Biological Process;Biological Process;Biological Process;Biological Process;Biological Process	GO:0004340;GO:0005982;GO:0005985;GO:0006012;GO:0006094;GO:0006096;GO:0019872;GO:0051156	glucokinase activity;starch metabolic process;sucrose metabolic process;galactose metabolic process;gluconeogenesis;glycolytic process;streptomycin biosynthetic process;glucose 6-phosphate metabolic process	17	1.02196	10	0.42014	27	1.75321	0	-8.89092	993.253	0.0473789
Mhippo_Comb_C69068	791	orotate phosphoribosyltransferase	WP_003530740.1;EDO61638.1;CDC03702.1	3.6E-76	75.47%	212	Clostridiales/Clostridium] leptum DSM 753/Clostridium leptum CAG:27	EC:2.4.2.10	Molecular Function;Biological Process;Biological Process	GO:0004588;GO:0006206;GO:0006221	orotate phosphoribosyltransferase activity;pyrimidine nucleobase metabolic process;pyrimidine nucleotide biosynthetic process	19	0.82636	23	1.2657	22	1.10168	0	-8.89092	992.893	0.0271047
Mhippo_Comb_C40801	665	cell division	WP_006862992.1;EET59834.1	5.7E-123	90.95%	221	Marvinbryantia formatexigens DSM 14469/Marvinbryantia formatexigens	EC:3.4.24;EC:3.6.1.3;EC:3.6.1.15;EC:3.6.4.3	Molecular Function;Molecular Function;Cellular Component;Biological Process;Molecular Function;Molecular Function;Cellular Component;Biological Process;Biological Process	GO:0004222;GO:0005524;GO:0005886;GO:0006508;GO:0008270;GO:0008568;GO:0016021;GO:0030163;GO:0051301	metalloendopeptidase activity;ATP binding;plasma membrane;proteolysis;zinc ion binding;microtubule-severing ATPase activity;integral component of membrane;protein catabolic process;cell division	17	0.91622	21	1.38478	16	0.89257	0	-8.89092	992.854	0.0396449
Mhippo_Comb_C215	2382	adenine phosphoribosyltransferase	EEA84381.1;WP_006440866.1	6.5E-63	77.06%	170	Clostridium] hiranonis DSM 13275/Clostridium] hiranonis	EC:2.4.2.7	Molecular Function;Cellular Component;Biological Process;Biological Process	GO:0003999;GO:0005737;GO:0006168;GO:0044209	adenine phosphoribosyltransferase activity;cytoplasm;adenine salvage;AMP salvage	21	-0.61968	125	2.1175	100	1.69568	0	-8.89092	992.839	0.00445056
Mhippo_Comb_C141548	667	photosystem reaction center subunit H	AEG13804.1;WP_013821319.1;YP_004515605.1	1.2E-10	53.19%	141	Desulfotomaculum kuznetsovii DSM 6115/Desulfotomaculum kuznetsovii					20	1.14635	24	1.57309	12	0.4732	0	-8.89092	992.642	0.0408619
Mhippo_Comb_C83475	2302	monogalactosyldiacylglycerol synthase	WP_025748018.1	2.9E-92	63.17%	372	Caldicoprobacter oshimai		Biological Process;Molecular Function	GO:0009247;GO:0016758	glycolipid biosynthetic process;transferase activity, transferring hexosyl groups	40	0.35922	73	1.39083	81	1.44096	0	-8.89092	992.266	0.00239709
Mhippo_Comb_C190486	736	serine threonine kinase	AEG60168.1;WP_013841931.1;YP_004545454.1	5.6E-14	64.95%	97	Desulfotomaculum ruminis/Desulfotomaculum ruminis DSM 2154	EC:2.7.11	Molecular Function;Molecular Function;Biological Process;Biological Process;Cellular Component	GO:0004674;GO:0005524;GO:0006468;GO:0009069;GO:0016021	protein serine/threonine kinase activity;ATP binding;protein phosphorylation;serine family amino acid metabolic process;integral component of membrane	12	0.26736	28	1.65347	23	1.26978	0	-8.89092	992.176	0.0343619
Mhippo_Comb_C8109	784	S1 RNA binding domain	WP_022416621.1;CDE17879.1	1.6E-78	70.04%	247	Eubacterium sp. CAG:841		Molecular Function;Cellular Component	GO:0003676;GO:0005840	nucleic acid binding;ribosome	29	1.44923	14	0.56232	23	1.17863	0	-8.89092	992.079	0.0269617
Mhippo_Comb_C49773	633	twitching motility	ABC20770.1;GAF25725.1;WP_011393965.1;YP_431313.1	1.6E-46	83.90%	118	Moorella thermoacetica/Moorella thermoacetica Y72/Moorella thermoacetica ATCC 39073		Molecular Function;Cellular Component;Molecular Function;Biological Process	GO:0004518;GO:0016021;GO:0046872;GO:0090305	nuclease activity;integral component of membrane;metal ion binding;nucleic acid phosphodiester bond hydrolysis	26	1.60034	21	1.45593	9	0.13364	0	-8.89092	992.017	0.0453526
Mhippo_Comb_C88789	760	cell surface	EOH78575.1;EOT72322.1;WP_010745084.1	1.5E-10	46.35%	233	Enterococcus raffinosus/Enterococcus raffinosus ATCC 49464					18	0.80603	4	-1.20018	118	3.58257	0	-8.89092	991.674	0.0428777
Mhippo_Comb_C48918	1512	stage IV sporulation A	WP_027399044.1	0.0E0	84.96%	492	Anaerovorax odorimutans	EC:3.6.1.3;EC:3.6.1.15	Molecular Function;Cellular Component;Molecular Function;Biological Process	GO:0005524;GO:0005737;GO:0016887;GO:0030435	ATP binding;cytoplasm;ATPase activity;sporulation resulting in formation of a cellular spore	49	1.25843	35	0.93671	39	0.99294	0	-8.89092	991.598	0.00534487
Mhippo_Comb_C114194	951	peptidoglycan-binding domain-containing	WP_021315888.1;EQB20043.1	2.5E-89	67.78%	270	Dehalobacter sp. UNSWDHB	EC:3.5.1.4;EC:3.5.1.28	Molecular Function;Molecular Function;Biological Process;Biological Process;Biological Process;Biological Process;Biological Process;Molecular Function;Molecular Function;Biological Process;Biological Process;Biological Process;Cellular Component;Biological Process;Molecular Function;Biological Process;Cellular Component;Biological Process	GO:0004040;GO:0004553;GO:0005975;GO:0006525;GO:0006558;GO:0006560;GO:0006568;GO:0008233;GO:0008745;GO:0009252;GO:0009253;GO:0009254;GO:0016021;GO:0016539;GO:0016740;GO:0018874;GO:0019867;GO:0042207	amidase activity;hydrolase activity, hydrolyzing O-glycosyl compounds;carbohydrate metabolic process;arginine metabolic process;L-phenylalanine metabolic process;proline metabolic process;tryptophan metabolic process;peptidase activity;N-acetylmuramoyl-L-alanine amidase activity;peptidoglycan biosynthetic process;peptidoglycan catabolic process;peptidoglycan turnover;integral component of membrane;intein-mediated protein splicing;transferase activity;benzoate metabolic process;outer membrane;styrene catabolic process	22	0.77209	21	0.86869	36	1.5464	0	-8.89092	991.392	0.0187161
Mhippo_Comb_C115653	1529	D-alanyl-D-alanine carboxypeptidase family	CDA92596.1;WP_022144708.1	7.4E-157	74.31%	401	Firmicutes bacterium CAG:238	EC:3.4.21;EC:3.4.16;EC:3.4.16.4	Biological Process;Molecular Function	GO:0006508;GO:0009002	proteolysis;serine-type D-Ala-D-Ala carboxypeptidase activity	72	1.79752	30	0.69819	32	0.69141	0	-8.89092	991.375	0.00596344
Mhippo_Comb_C70440	1319	DNA polymerase III subunit alpha	WP_022445885.1;CDE46709.1	1.3E-110	59.96%	447	Faecalibacterium sp. CAG:74		Molecular Function;Molecular Function;Biological Process;Molecular Function	GO:0003676;GO:0004527;GO:0006260;GO:0016779	nucleic acid binding;exonuclease activity;DNA replication;nucleotidyltransferase activity	44	1.30017	36	1.17437	28	0.71191	0	-8.89092	991.221	0.00795292
Mhippo_Comb_C32208	1671	beta-galactosidase	WP_028610796.1	0.0E0	68.71%	572	Paenibacillus harenae	EC:3.2.1.23	Molecular Function;Biological Process;Biological Process;Biological Process;Cellular Component;Biological Process	GO:0004565;GO:0006012;GO:0006027;GO:0006687;GO:0009341;GO:0046486	beta-galactosidase activity;galactose metabolic process;glycosaminoglycan catabolic process;glycosphingolipid metabolic process;beta-galactosidase complex;glycerolipid metabolic process	52	1.19991	34	0.75064	51	1.23571	0	-8.89092	991.179	0.0040743
Mhippo_Comb_C11041	6337	cysteinyl-tRNA synthetase	WP_014825549.1;YP_006464868.1;AFM39536.1	0.0E0	88.68%	477	Desulfosporosinus acidiphilus/Desulfosporosinus acidiphilus SJ4	EC:6.1.1.16	Molecular Function;Molecular Function;Cellular Component;Biological Process;Biological Process;Molecular Function	GO:0004817;GO:0005524;GO:0005737;GO:0006423;GO:0006534;GO:0008270	cysteine-tRNA ligase activity;ATP binding;cytoplasm;cysteinyl-tRNA aminoacylation;cysteine metabolic process;zinc ion binding	217	1.33793	236	1.62273	96	0.22516	0	-8.89092	991.079	0.000306364
Mhippo_Comb_C47380	3224	isoleucine--tRNA ligase	AEV67725.1;WP_014254343.1;YP_005045649.1	0.0E0	80.52%	1042	Clostridium] clariflavum/Clostridium] clariflavum DSM 19732	EC:6.1.1.5;EC:3.1.1.1	Molecular Function;Molecular Function;Molecular Function;Cellular Component;Biological Process;Biological Process;Molecular Function;Biological Process;Biological Process;Biological Process	GO:0002161;GO:0004822;GO:0005524;GO:0005737;GO:0006428;GO:0006450;GO:0008270;GO:0009097;GO:0009098;GO:0009099	aminoacyl-tRNA editing activity;isoleucine-tRNA ligase activity;ATP binding;cytoplasm;isoleucyl-tRNA aminoacylation;regulation of translational fidelity;zinc ion binding;isoleucine biosynthetic process;leucine biosynthetic process;valine biosynthetic process	104	1.25177	102	1.38746	61	0.54588	0	-8.89092	990.917	0.000907052
Mhippo_Comb_C114928	857	MULTISPECIES: hypothetical protein	WP_008684318.1;EFL85935.1;EGW52502.1	6.0E-75	90.00%	140	Desulfovibrio sp. 3_1_syn3/Desulfovibrio/Desulfovibrio sp. 6_1_46AFAA					46	1.98637	8	-0.37348	33	1.57102	0	-8.89092	990.644	0.0266719
Mhippo_Comb_C13324	3327	l-fucose isomerase	CDB52523.1;WP_022193966.1	0.0E0	88.70%	593	Clostridium sp. CAG:217	EC:5.3.1.25	Cellular Component;Biological Process;Biological Process;Molecular Function;Molecular Function;Biological Process	GO:0005737;GO:0006000;GO:0006013;GO:0008736;GO:0030145;GO:0042355	cytoplasm;fructose metabolic process;mannose metabolic process;L-fucose isomerase activity;manganese ion binding;L-fucose catabolic process	148	1.71541	96	1.25463	50	0.21363	0	-8.89092	990.587	0.0010561
Mhippo_Comb_C99017	766	---NA---										19	0.87269	24	1.37344	19	0.93651	0	-8.89092	990.349	0.0295093
Mhippo_Comb_C116934	967	substrate-binding domain	EHK64420.1;WP_008165843.1	1.0E-31	60.10%	198	Achromobacter arsenitoxydans/Achromobacter arsenitoxydans SY8		Molecular Function;Molecular Function;Cellular Component;Biological Process;Biological Process	GO:0003677;GO:0003700;GO:0005667;GO:0006355;GO:0045449	DNA binding;transcription factor activity, sequence-specific DNA binding;transcription factor complex;regulation of transcription, DNA-templated;regulation of transcription, DNA-templated	40	1.61052	15	0.35919	29	1.21039	0	-8.89092	989.77	0.0180246
Mhippo_Comb_C41309	2588	7TM receptor with intracellular metal dependent phosphohydrolase	WP_022446279.1;CDE47868.1	1.0E-169	63.43%	689	Faecalibacterium sp. CAG:74		Cellular Component	GO:0016020	membrane	81	1.20819	84	1.42437	49	0.54687	0	-8.89092	989.616	0.00160132
Mhippo_Comb_C71821	672	hypothetical protein	WP_016148195.1;EOQ37370.1	1.7E-34	66.43%	140	Butyricicoccus pullicaecorum/Butyricicoccus pullicaecorum 1.2					27	1.56853	12	0.56232	18	1.04739	0	-8.89092	989.345	0.0388943
Mhippo_Comb_C81745	979	d-galactose-binding periplasmic	WP_021933651.1;CCY40387.1	1.5E-92	62.39%	335	Firmicutes bacterium CAG:124		Biological Process	GO:0008643	carbohydrate transport	28	1.07815	28	1.24186	23	0.85818	0	-8.89092	989.334	0.0169365
Mhippo_Comb_C133461	1560	ABC transporter substrate-binding	YP_004248418.1;WP_013608070.1;ADY14224.1	3.2E-137	64.22%	450	Sphaerochaeta globosa str. Buddy/Sphaerochaeta globosa		Molecular Function;Biological Process	GO:0005215;GO:0008643	transporter activity;carbohydrate transport	43	1.0249	32	0.76234	53	1.39037	0	-8.89092	989.201	0.00518862
Mhippo_Comb_C103829	683	histidine kinase	EGW51750.1;WP_009302397.1	6.3E-47	62.72%	228	Desulfovibrio sp. 6_1_46AFAA	EC:2.7.13.3	Molecular Function;Biological Process;Molecular Function;Cellular Component;Biological Process;Molecular Function;Cellular Component;Cellular Component;Biological Process;Biological Process;Biological Process	GO:0000155;GO:0000160;GO:0005524;GO:0005622;GO:0006355;GO:0008757;GO:0009365;GO:0016021;GO:0018106;GO:0023014;GO:0032259	phosphorelay sensor kinase activity;phosphorelay signal transduction system;ATP binding;intracellular;regulation of transcription, DNA-templated;S-adenosylmethionine-dependent methyltransferase activity;protein histidine kinase complex;integral component of membrane;peptidyl-histidine phosphorylation;signal transduction by protein phosphorylation;methylation	17	0.87768	20	1.27586	18	1.02396	0	-8.89092	989.177	0.0375547
Mhippo_Comb_C40332	1586	ATP-dependent Clp protease proteolytic subunit	WP_007787216.1;EHQ92018.1	4.8E-124	79.69%	256	Desulfosporosinus youngiae/Desulfosporosinus youngiae DSM 17734	EC:3.4.21	Molecular Function;Cellular Component;Biological Process	GO:0004252;GO:0005737;GO:0006508	serine-type endopeptidase activity;cytoplasm;proteolysis	48	1.15975	38	0.98642	42	1.03092	0	-8.89092	989.082	0.00471745
Mhippo_Comb_C76712	671	---NA---										23	1.33936	9	0.14943	28	1.68697	0	-8.89092	988.776	0.0401108
Mhippo_Comb_C82995	2384	UDP-N-acetylglucosamine 1-carboxyvinyltransferase	WP_004037968.1;EMZ11269.1	0.0E0	80.86%	418	Clostridium sp. ASF356	EC:2.5.1.7	Cellular Component;Biological Process;Biological Process;Molecular Function;Biological Process;Biological Process;Biological Process;Biological Process	GO:0005737;GO:0007049;GO:0008360;GO:0008760;GO:0009252;GO:0019277;GO:0051301;GO:0071555	cytoplasm;cell cycle;regulation of cell shape;UDP-N-acetylglucosamine 1-carboxyvinyltransferase activity;peptidoglycan biosynthetic process;UDP-N-acetylgalactosamine biosynthetic process;cell division;cell wall organization	52	0.68723	98	1.76522	51	0.72304	0	-8.89092	988.715	0.00239424
Mhippo_Comb_C42543	4334	crystallin	KGK90000.1	0.0E0	74.29%	700	Clostridium sp. HMP27		Molecular Function	GO:0016787	hydrolase activity	133	1.17976	97	0.8881	121	1.10716	0	-8.89092	988.61	0.000382244
Mhippo_Comb_C4697	1286	family transcriptional regulator	WP_033143645.1	3.8E-110	81.08%	222	Blautia producta		Molecular Function;Cellular Component;Biological Process;Molecular Function;Biological Process	GO:0003700;GO:0005667;GO:0006355;GO:0043565;GO:0045449	transcription factor activity, sequence-specific DNA binding;transcription factor complex;regulation of transcription, DNA-templated;sequence-specific DNA binding;regulation of transcription, DNA-templated	185	3.40867	11	-0.49957	20	0.26303	0	-8.89092	987.95	0.0204227
Mhippo_Comb_C132066	1943	hypothetical protein	WP_006570622.1;EDN02023.1	1.0E-49	59.41%	271	Pseudoflavonifractor capillosus ATCC 29799/Pseudoflavonifractor capillosus					39	0.5673	59	1.32825	61	1.27645	0	-8.89092	987.917	0.00318801
Mhippo_Comb_C118387	1377	bacteroidetes-Associated Carbohydrate-binding Often N-terminal family	EYA39816.1	4.5E-32	54.39%	228	Bacteroides fragilis str. 20793-3					7	-1.41399	61	1.8731	117	2.71283	0	-8.89092	987.904	0.0165599
Mhippo_Comb_C58782	2326	DNA-directed RNA polymerase I 190 kDa polypeptide	BAK99834.1;WP_014118487.1;YP_004882340.1	4.6E-55	55.05%	327	Oscillibacter valericigenes Sjm18-20/Oscillibacter valericigenes	EC:2.7.7.6	Molecular Function;Molecular Function;Cellular Component;Biological Process;Biological Process;Biological Process;Molecular Function	GO:0003677;GO:0003899;GO:0005730;GO:0006144;GO:0006206;GO:0006351;GO:0008270	DNA binding;DNA-directed 5'-3' RNA polymerase activity;nucleolus;purine nucleobase metabolic process;pyrimidine nucleobase metabolic process;transcription, DNA-templated;zinc ion binding	76	1.27026	44	0.64547	72	1.25607	0	-8.89092	987.872	0.00180555
Mhippo_Comb_C69494	1641	family spore coat	YP_005687645.1;EEU02798.1;WP_003515715.1;ADU74194.1;ABN52315.1;EIC10058.1;CDG35779.1;YP_001037508.1;EIC05887.1	3.8E-129	75.48%	310	Ruminiclostridium thermocellum/Ruminiclostridium thermocellum DSM 1313/Ruminiclostridium thermocellum BC1/Ruminiclostridium thermocellum ATCC 27405/Ruminiclostridium thermocellum YS/Ruminiclostridium thermocellum DSM 2360/Ruminiclostridium thermocellum AD2		Cellular Component	GO:0019028	viral capsid	7	-1.66704	99	2.31867	122	2.52016	0	-8.89092	987.871	0.0132537
Mhippo_Comb_C16779	1439	collagen triple helix repeat-containing	WP_016321354.1;EOS66884.1	9.1E-40	54.62%	249	Oscillibacter sp. 1-3		Cellular Component	GO:0016021	integral component of membrane	42	1.10743	23	0.40238	59	1.66157	0	-8.89092	987.779	0.00702884
Mhippo_Comb_C158832	893	site-specific recombinases DNA invertase Pin homologs	KGF55938.1	1.0E-178	93.27%	297	Clostridium orbiscindens 1_3_50AFAA		Molecular Function;Molecular Function;Biological Process	GO:0000150;GO:0003677;GO:0006310	recombinase activity;DNA binding;DNA recombination	14	0.2108	36	1.73708	27	1.22215	0	-8.89092	987.471	0.0240954
Mhippo_Comb_C14323	1494	polyribonucleotide nucleotidyltransferase	WP_027355439.1	0.0E0	78.71%	498	Desulfotomaculum thermocisternum	EC:3.1.13;EC:3.1.15;EC:2.7.7.8	Molecular Function;Molecular Function;Molecular Function;Molecular Function;Cellular Component;Biological Process;Biological Process;Biological Process;Biological Process;Biological Process;Biological Process	GO:0000175;GO:0000287;GO:0003723;GO:0004654;GO:0005737;GO:0006144;GO:0006206;GO:0006396;GO:0006402;GO:0051252;GO:0090503	3'-5'-exoribonuclease activity;magnesium ion binding;RNA binding;polyribonucleotide nucleotidyltransferase activity;cytoplasm;purine nucleobase metabolic process;pyrimidine nucleobase metabolic process;RNA processing;mRNA catabolic process;regulation of RNA metabolic process;RNA phosphodiester bond hydrolysis, exonucleolytic	21	0.05332	74	2.03416	41	1.08237	0	-8.89092	987.428	0.00875646
Mhippo_Comb_C28052	1469	glycosyl hydrolase	KGK89450.1	0.0E0	87.92%	389	Desulfosporosinus sp. HMP52	EC:3.2.1.14	Molecular Function;Biological Process;Biological Process;Biological Process	GO:0004568;GO:0005975;GO:0006032;GO:0016998	chitinase activity;carbohydrate metabolic process;chitin catabolic process;cell wall macromolecule catabolic process	36	0.85527	58	1.70704	29	0.60714	0	-8.89092	987.337	0.00726859
Mhippo_Comb_C48930	1208	---NA---										37	1.17701	26	0.83171	35	1.16066	0	-8.89092	987.321	0.00975713
Mhippo_Comb_C110595	611	transposase	WP_010247284.1	3.3E-115	91.09%	202	Acetivibrio cellulolyticus		Molecular Function;Molecular Function;Biological Process;Cellular Component	GO:0003677;GO:0004803;GO:0006313;GO:0016021	DNA binding;transposase activity;transposition, DNA-mediated;integral component of membrane	11	0.41037	18	1.28457	22	1.47418	0	-8.89092	987.262	0.0493246
Mhippo_Comb_C82886	629	FIG001802: alkaline-shock	CCX41243.1;WP_016408681.1	7.8E-42	78.63%	117	Clostridium sp. CAG:1024		Cellular Component	GO:0016020	membrane	10	0.23098	19	1.32069	25	1.61672	0	-8.89092	987.093	0.0468176
Mhippo_Comb_C87216	1355	hypothetical protein	WP_026691028.1	4.1E-2	42.45%	139	Bacillus aurantiacus					69	1.91041	43	1.39186	16	-0.1343	0	-8.89092	987.001	0.00995609
Mhippo_Comb_C19469	695	sporulation	WP_032118460.1	2.0E-63	73.30%	206	Clostridium sp. CL-2		Cellular Component	GO:0016021	integral component of membrane	10	0.08702	20	1.25073	32	1.82891	0	-8.89092	986.702	0.0395396
Mhippo_Comb_C41000	1851	nicotinate (nicotinamide) nucleotide adenylyltransferase	EMZ14085.1;WP_004035760.1	3.7E-124	74.87%	199	Clostridium sp. ASF356	EC:2.7.7.18	Molecular Function;Molecular Function;Biological Process;Molecular Function;Biological Process	GO:0004515;GO:0005524;GO:0009435;GO:0016787;GO:0019357	nicotinate-nucleotide adenylyltransferase activity;ATP binding;NAD biosynthetic process;hydrolase activity;nicotinate nucleotide biosynthetic process	106	2.0798	38	0.76351	30	0.32258	0	-8.89092	986.525	0.00455086
Mhippo_Comb_C52861	900	UDP-N-acetylglucosamine 2-epimerase	WP_028309802.1	2.6E-114	78.82%	255	Desulfitibacter alkalitolerans	EC:5.1.3.14	Biological Process;Molecular Function	GO:0006047;GO:0008761	UDP-N-acetylglucosamine metabolic process;UDP-N-acetylglucosamine 2-epimerase activity	43	1.81845	19	0.80382	17	0.54346	0	-8.89092	986.489	0.0219129
Mhippo_Comb_C136906	766	uracil phosphoribosyltransferase	WP_007786474.1;EHQ91512.1	6.2E-103	92.93%	184	Desulfosporosinus youngiae/Desulfosporosinus youngiae DSM 17734	EC:2.4.2.9	Molecular Function;Molecular Function;Biological Process;Biological Process;Biological Process;Biological Process	GO:0003723;GO:0004845;GO:0006206;GO:0006353;GO:0006355;GO:0009116	RNA binding;uracil phosphoribosyltransferase activity;pyrimidine nucleobase metabolic process;DNA-templated transcription, termination;regulation of transcription, DNA-templated;nucleoside metabolic process	25	1.26862	19	1.0364	18	0.85851	0	-8.89092	985.986	0.028975
Mhippo_Comb_C117052	1746	UDP-N-acetylglucosamine 1-carboxyvinyltransferase	WP_004402387.1;EMT38355.1;YP_004820290.1;AEM79006.1	6.0E-158	74.33%	413	Thermoanaerobacter thermohydrosulfuricus WC1/Thermoanaerobacter/Thermoanaerobacter wiegelii Rt8.B1	EC:2.5.1.7	Cellular Component;Biological Process;Biological Process;Molecular Function;Biological Process;Biological Process;Biological Process;Biological Process	GO:0005737;GO:0007049;GO:0008360;GO:0008760;GO:0009252;GO:0019277;GO:0051301;GO:0071555	cytoplasm;cell cycle;regulation of cell shape;UDP-N-acetylglucosamine 1-carboxyvinyltransferase activity;peptidoglycan biosynthetic process;UDP-N-acetylgalactosamine biosynthetic process;cell division;cell wall organization	24	0.02109	81	1.93969	52	1.20038	0	-8.89092	985.447	0.00606021
Mhippo_Comb_C222	1360	toxin-antitoxin antitoxin family	WP_009614804.1;EGW40963.1	1.1E-63	88.00%	125	Desulfosporosinus sp. OT		Cellular Component	GO:0016021	integral component of membrane	155	3.0727	22	0.41971	14	-0.33225	0	-8.89092	985.219	0.0160104
Mhippo_Comb_C32133	1187	Listeria Bacterioides repeat	WP_027118490.1	5.2E-18	72.63%	95	Lachnospiraceae bacterium YSB2008		Cellular Component	GO:0016021	integral component of membrane	8	-1.00714	44	1.616	90	2.54853	0	-8.89092	984.59	0.018435
Mhippo_Comb_C91598	713	magnesium transporter	ADP86628.1;YP_005702266.1;ABM28348.1;YP_966775.1;WP_011792199.1	1.2E-39	75.59%	127	Desulfovibrio vulgaris RCH1/Desulfovibrio vulgaris/Desulfovibrio vulgaris DP4		Molecular Function;Molecular Function;Biological Process	GO:0016614;GO:0050660;GO:0055114	oxidoreductase activity, acting on CH-OH group of donors;flavin adenine dinucleotide binding;oxidation-reduction process	33	1.7726	13	0.59236	16	0.79202	0	-8.89092	984.496	0.0350264
Mhippo_Comb_C10047	953	LPXTG-motif cell wall anchor domain	WP_015536817.1;YP_007799308.1;CBL00915.1	4.4E-11	40.86%	301	Faecalibacterium prausnitzii SL3/3/Faecalibacterium prausnitzii					78	2.59503	6	-0.9417	35	1.50273	0	-8.89092	984.289	0.0250602
Mhippo_Comb_C12355	3136	magnesium transporter	YP_005047890.1;AEV69966.1;WP_014256495.1	5.9E-163	76.77%	439	Clostridium] clariflavum/Clostridium] clariflavum DSM 19732		Cellular Component;Molecular Function;Cellular Component;Molecular Function;Biological Process	GO:0005886;GO:0015095;GO:0016021;GO:0046872;GO:1903830	plasma membrane;magnesium ion transmembrane transporter activity;integral component of membrane;metal ion binding;magnesium ion transmembrane transport	111	1.38567	72	0.92489	73	0.8449	0	-8.89092	984.149	0.000829322
Mhippo_Comb_C99660	775	acyl- dehydrogenase	KGG80471.1	8.2E-116	84.65%	241	Caloranaerobacter azorensis H53214	EC:1.3.99.3;EC:1.3.8.1	Molecular Function;Molecular Function;Biological Process;Biological Process;Biological Process;Biological Process;Biological Process;Molecular Function;Biological Process	GO:0003995;GO:0004085;GO:0006118;GO:0006550;GO:0006552;GO:0006574;GO:0006631;GO:0050660;GO:0055114	acyl-CoA dehydrogenase activity;butyryl-CoA dehydrogenase activity;obsolete electron transport;isoleucine catabolic process;leucine catabolic process;valine catabolic process;fatty acid metabolic process;flavin adenine dinucleotide binding;oxidation-reduction process	25	1.25177	16	0.77162	22	1.13116	0	-8.89092	983.944	0.0280516
Mhippo_Comb_C130359	2479	hypothetical protein	EGW49609.1;WP_009301420.1	7.1E-15	75.44%	57	Desulfovibrio sp. 6_1_46AFAA					30	-0.16269	300	3.32295	32	-0.00576	0	-8.89092	983.932	0.00996368
Mhippo_Comb_C59132	650	propanediol utilization	WP_027868995.1	4.5E-69	72.04%	186	Eubacterium sp. AB3007		Molecular Function;Biological Process	GO:0016747;GO:0051144	transferase activity, transferring acyl groups other than amino-acyl groups;propanediol catabolic process	24	1.44663	18	1.1953	12	0.51045	0	-8.89092	983.451	0.0426061
Mhippo_Comb_C46798	1216	dipicolinate synthase	BAF59465.1;WP_012032454.1;YP_001211834.1	2.1E-111	74.32%	296	Pelotomaculum thermopropionicum SI/Pelotomaculum thermopropionicum		Molecular Function;Biological Process;Biological Process;Molecular Function;Biological Process	GO:0003824;GO:0009089;GO:0030436;GO:0051287;GO:0055114	catalytic activity;lysine biosynthetic process via diaminopimelate;asexual sporulation;NAD binding;oxidation-reduction process	101	2.61625	16	0.12175	21	0.41417	0	-8.89092	983.402	0.0153558
Mhippo_Comb_C20752	874	---NA---										24	1.01944	35	1.72747	15	0.40518	0	-8.89092	983.384	0.0243092
Mhippo_Comb_C110	1665	S-layer domain	AIQ32830.1	1.6E-12	42.05%	409	Paenibacillus sp. FSL P4-0081					62	1.45885	12	-0.74667	117	2.43884	0	-8.89092	983.142	0.00898514
Mhippo_Comb_C188084	734	---NA---										16	0.68633	15	0.75693	31	1.70434	0	-8.89092	982.364	0.0334137
Mhippo_Comb_C35332	1195	pyrimidine-specific ribonucleoside hydrolase domain	WP_021659375.1;ERI98677.1	7.3E-31	62.16%	148	Clostridium sp. ATCC 29733		Molecular Function	GO:0016799	hydrolase activity, hydrolyzing N-glycosyl compounds	36	1.15309	33	1.19127	27	0.80187	0	-8.89092	982.057	0.0104202
Mhippo_Comb_C115066	1153	P60 family	ETJ99003.1	4.5E-51	51.88%	345	Eubacterium nodatum ATCC 33099		Cellular Component;Molecular Function;Molecular Function;Cellular Component	GO:0005737;GO:0008092;GO:0016787;GO:0019898	cytoplasm;cytoskeletal protein binding;hydrolase activity;extrinsic component of membrane	40	1.35672	36	1.36842	20	0.42053	0	-8.89092	981.927	0.0122764
Mhippo_Comb_C153291	798	B-box zinc finger	WP_009618613.1;EGW39397.1	8.3E-18	47.11%	225	Desulfosporosinus sp. OT					6	-0.84932	43	2.15569	37	1.83899	0	-8.89092	981.858	0.0345915
Mhippo_Comb_C77190	736	dipicolinate synthase subunit A	WP_025746669.1	7.2E-40	55.51%	245	Caldicoprobacter oshimai		Biological Process;Biological Process	GO:0006779;GO:0044710	porphyrin-containing compound biosynthetic process;single-organism metabolic process	26	1.38284	16	0.84611	18	0.91614	0	-8.89092	981.797	0.0319696
Mhippo_Comb_C80103	952	MULTISPECIES: transposase	CEE00955.1	1.8E-6	54.62%	130	Bacillus thermoamylovorans		Molecular Function	GO:0003677	DNA binding	45	1.803	9	-0.35522	40	1.69689	0	-8.89092	981.701	0.021609
Mhippo_Comb_C71657	1053	---NA---										31	1.11987	101	2.9876	7	-0.96315	0	-8.89092	981.619	0.0256352
Mhippo_Comb_C118581	733	ribosomal subunit interface	ADG83608.1;YP_003641509.1;WP_013121598.1	6.9E-54	73.18%	179	Thermincola potens/Thermincola potens JR		Cellular Component;Biological Process	GO:0005840;GO:0044238	ribosome;primary metabolic process	22	1.14773	24	1.43697	14	0.55947	0	-8.89092	981.584	0.0335153
Mhippo_Comb_C103712	1366	aldo keto reductase	EGW40361.1;WP_009616399.1	3.5E-175	86.62%	314	Desulfosporosinus sp. OT		Molecular Function;Molecular Function;Molecular Function;Biological Process	GO:0016491;GO:0046872;GO:0051539;GO:0055114	oxidoreductase activity;metal ion binding;4 iron, 4 sulfur cluster binding;oxidation-reduction process	61	1.72096	56	1.76129	14	-0.33861	0	-8.89092	981.467	0.0106308
Mhippo_Comb_C32365	2038	ABC transporter substrate-binding	WP_009325659.1;EHL65157.1	8.2E-105	63.37%	415	Subdoligranulum sp. 4_3_54A2FAA		Molecular Function;Biological Process	GO:0005215;GO:0006810	transporter activity;transport	176	2.67246	41	0.73429	22	-0.26373	0	-8.89092	981.326	0.00625836
Mhippo_Comb_C69741	1135	---NA---										34	1.14495	26	0.92164	31	1.0755	0	-8.89092	981.115	0.011644
Mhippo_Comb_C51635	1080	oxidoreductase	WP_009251991.1;EGN41483.1	1.8E-137	73.96%	361	Lachnospiraceae bacterium 3_1_57FAA_CT1/Clostridiales		Molecular Function;Biological Process	GO:0016491;GO:0055114	oxidoreductase activity;oxidation-reduction process	58	1.98713	11	-0.24771	37	1.40242	0	-8.89092	981.058	0.0165094
Mhippo_Comb_C76472	2889	PTS system sugar-specific permease component family	EWG10011.1	7.1E-138	70.20%	453	Bacillus firmus DS1	EC:3.4.11	Molecular Function;Biological Process;Biological Process;Molecular Function;Biological Process;Cellular Component;Molecular Function	GO:0004177;GO:0006508;GO:0009401;GO:0015577;GO:0015796;GO:0016021;GO:0016740	aminopeptidase activity;proteolysis;phosphoenolpyruvate-dependent sugar phosphotransferase system;galactitol transmembrane transporter activity;galactitol transport;integral component of membrane;transferase activity	68	0.79707	82	1.23087	81	1.11328	0	-8.89092	980.918	0.00108083
Mhippo_Comb_C78680	855	---NA---										28	1.27354	11	0.08932	38	1.77793	0	-8.89092	980.821	0.0253818
Mhippo_Comb_C28077	1553	2-dehydropantoate 2-reductase	EIW23550.1;WP_007935939.1;EIW17490.1;EIW30705.1	1.9E-62	63.70%	303	Pelosinus fermentans B4/Pelosinus/Pelosinus fermentans A11/Pelosinus fermentans DSM 17108	EC:1.1.1.169	Cellular Component;Molecular Function;Biological Process;Molecular Function;Biological Process	GO:0005737;GO:0008677;GO:0015940;GO:0050661;GO:0055114	cytoplasm;2-dehydropantoate 2-reductase activity;pantothenate biosynthetic process;NADP binding;oxidation-reduction process	31	0.55932	58	1.62681	39	0.95434	0	-8.89092	980.748	0.00631663
Mhippo_Comb_C46616	1964	transposase	WP_009528164.1;EJZ44286.1;EJZ44294.1	1.1E-73	80.37%	163	Peptostreptococcaceae bacterium CM2		Molecular Function;Molecular Function;Biological Process	GO:0003676;GO:0004519;GO:0090305	nucleic acid binding;endonuclease activity;nucleic acid phosphodiester bond hydrolysis	104	1.96682	47	0.98468	29	0.18818	0	-8.89092	980.571	0.00396526
Mhippo_Comb_C47055	1002	---NA---										48	1.82226	28	1.20836	14	0.10847	0	-8.89092	980.436	0.0185204
Mhippo_Comb_C99349	3071	ribokinase	EHE99656.1;WP_007860677.1	6.7E-143	81.65%	316	Clostridium] citroniae WAL-17108/Clostridium] citroniae	EC:2.7.1.15;EC:2.7.1.144	Molecular Function;Molecular Function;Biological Process;Biological Process;Biological Process;Biological Process;Molecular Function;Biological Process;Biological Process	GO:0004747;GO:0005524;GO:0005988;GO:0006012;GO:0006014;GO:0006098;GO:0009024;GO:0046835;GO:2001059	ribokinase activity;ATP binding;lactose metabolic process;galactose metabolic process;D-ribose metabolic process;pentose-phosphate shunt;tagatose-6-phosphate kinase activity;carbohydrate phosphorylation;D-tagatose 6-phosphate catabolic process	105	1.33572	77	1.05197	67	0.75138	0	-8.89092	980.429	0.00089181
Mhippo_Comb_C49544	623	basic membrane A [ [	WP_009323595.1;EHL71226.1	3.0E-105	84.54%	207	Subdoligranulum sp. 4_3_54A2FAA		Cellular Component	GO:0005886	plasma membrane	17	1.01034	14	0.89394	19	1.23462	0	-8.89092	980.392	0.0465252
Mhippo_Comb_C13817	2751	ATPase AAA	WP_016565296.1;CCX49769.1	0.0E0	65.94%	737	Clostridium sp. CAG:226	EC:3.6.1.3;EC:3.1.11;EC:3.1.15;EC:3.6.1.15;EC:3.1.11.5	Molecular Function;Molecular Function;Cellular Component;Biological Process;Biological Process;Biological Process;Molecular Function;Cellular Component;Biological Process;Molecular Function	GO:0003677;GO:0005524;GO:0005657;GO:0006302;GO:0006308;GO:0006310;GO:0008854;GO:0009338;GO:0032508;GO:0043141	DNA binding;ATP binding;replication fork;double-strand break repair;DNA catabolic process;DNA recombination;exodeoxyribonuclease V activity;exodeoxyribonuclease V complex;DNA duplex unwinding;ATP-dependent 5'-3' DNA helicase activity	69	0.88875	64	0.94393	88	1.30347	0	-8.89092	979.77	0.00120664
Mhippo_Comb_C147816	1640	family transcriptional regulator	YP_007248081.1;WP_015284538.1;AGB01574.1	1.8E-38	82.08%	106	Methanoregula formicica/Methanoregula formicica SMSP					13	-0.77308	93	2.22935	68	1.67776	0	-8.89092	979.292	0.00989854
Mhippo_Comb_C49986	795	30S ribosomal S19	XP_003693191.1	7.4E-57	63.98%	186	Apis florea		Molecular Function;Biological Process;Cellular Component;Cellular Component;Molecular Function;Molecular Function;Biological Process	GO:0003735;GO:0006412;GO:0015934;GO:0015935;GO:0016740;GO:0019843;GO:0042254	structural constituent of ribosome;translation;large ribosomal subunit;small ribosomal subunit;transferase activity;rRNA binding;ribosome biogenesis	18	0.74108	26	1.4353	20	0.9569	0	-8.89092	979.12	0.0284148
Mhippo_Comb_C10023	2955	transposase	CDL66509.1	5.7E-157	71.75%	400	uncultured bacterium		Molecular Function;Molecular Function;Biological Process	GO:0003677;GO:0004803;GO:0006313	DNA binding;transposase activity;transposition, DNA-mediated	80	0.99895	66	0.88513	91	1.24863	0	-8.89092	978.991	0.000964763
Mhippo_Comb_C180715	822	radical SAM domain	GAE17759.1;GAE15758.1	2.0E-74	64.40%	250	Bacteroides pyogenes JCM 6294/Bacteroides pyogenes JCM 6292		Molecular Function	GO:0003824	catalytic activity	14	0.33032	18	0.8566	41	1.94434	0	-8.89092	978.665	0.0289936
Mhippo_Comb_C29028	2710	nucleoside hydrolase	WP_022849110.1	4.5E-109	64.53%	375	Chloroflexi bacterium oral taxon 439		Molecular Function	GO:0016787	hydrolase activity	258	2.81311	35	0.09488	41	0.22326	0	-8.89092	978.661	0.00420528
Mhippo_Comb_C183923	762	ABC transporter	WP_026890207.1	1.1E-109	80.69%	233	Clostridium] aerotolerans	EC:3.6.1.3;EC:3.6.1.15	Molecular Function;Molecular Function	GO:0005524;GO:0016887	ATP binding;ATPase activity	11	0.09175	22	1.25546	34	1.7836	0	-8.89092	978.56	0.0336505
Mhippo_Comb_C5731	2897	plant auxin-responsive GH3	WP_014356968.1;YP_005270257.1;AFA49368.1	0.0E0	71.01%	552	Acetobacterium woodii/Acetobacterium woodii DSM 1030					66	0.75001	118	1.75197	58	0.62742	0	-8.89092	978.244	0.00153208
Mhippo_Comb_C91782	1686	copper amine oxidase N-terminal domain	ETT39359.1	3.9E-5	51.16%	86	Paenibacillus sp. FSL R5-192					29	0.34456	59	1.53293	52	1.25083	0	-8.89092	977.998	0.00524955
Mhippo_Comb_C62655	1859	selenium metabolism hydrolase	WP_007861068.1;EHE99187.1	0.0E0	83.11%	379	Clostridium] citroniae WAL-17108/Clostridium] citroniae		Biological Process;Molecular Function	GO:0006508;GO:0008237	proteolysis;metallopeptidase activity	17	-0.56688	143	2.66923	49	1.02418	0	-8.89092	977.594	0.00927565
Mhippo_Comb_C60503	2517	hypothetical protein	WP_027112193.1	4.7E-23	45.92%	331	Lachnospiraceae bacterium NK4A144					49	0.52318	90	1.56404	67	1.03838	0	-8.89092	977.385	0.00196554
Mhippo_Comb_C29310	2933	N-acetylmannosamine kinase	WP_016146273.1;EOQ41333.1	4.0E-97	72.32%	289	Butyricicoccus pullicaecorum/Butyricicoccus pullicaecorum 1.2		Molecular Function;Molecular Function;Cellular Component;Biological Process;Biological Process;Cellular Component;Molecular Function;Biological Process	GO:0003677;GO:0003700;GO:0005667;GO:0005975;GO:0006355;GO:0016021;GO:0030246;GO:0045449	DNA binding;transcription factor activity, sequence-specific DNA binding;transcription factor complex;carbohydrate metabolic process;regulation of transcription, DNA-templated;integral component of membrane;carbohydrate binding;regulation of transcription, DNA-templated	75	0.91662	82	1.20906	76	0.99955	0	-8.89092	977.301	0.00102607
Mhippo_Comb_C74397	1750	gTP-binding	CDD61230.1;WP_022364794.1	8.0E-138	79.51%	327	Clostridium sp. CAG:505	EC:3.6.1.3;EC:3.6.1.15	Molecular Function;Molecular Function;Molecular Function;Molecular Function;Molecular Function	GO:0005524;GO:0005525;GO:0016887;GO:0043022;GO:0043023	ATP binding;GTP binding;ATPase activity;ribosome binding;ribosomal large subunit binding	25	0.07668	81	1.93638	49	1.11135	0	-8.89092	977.117	0.00605377
Mhippo_Comb_C82543	957	endonuclease exonuclease phosphatase	WP_022029104.1;CCZ56763.1	1.3E-6	66.18%	68	Clostridium sp. CAG:762		Molecular Function;Molecular Function;Molecular Function;Biological Process;Cellular Component;Biological Process	GO:0004519;GO:0004527;GO:0004553;GO:0005975;GO:0016021;GO:0090305	endonuclease activity;exonuclease activity;hydrolase activity, hydrolyzing O-glycosyl compounds;carbohydrate metabolic process;integral component of membrane;nucleic acid phosphodiester bond hydrolysis	26	1.00403	52	2.16774	12	-0.04763	0	-8.89092	977.054	0.0233445
Mhippo_Comb_C44621	873	methyl-accepting chemotaxis	WP_017890249.1	3.5E-18	54.04%	161	Candidatus Caldatribacteirum californiense		Molecular Function;Biological Process;Biological Process;Cellular Component	GO:0004871;GO:0006935;GO:0007165;GO:0016021	signal transducer activity;chemotaxis;signal transduction;integral component of membrane	36	1.60605	19	0.84776	18	0.66987	0	-8.89092	976.951	0.02267
Mhippo_Comb_C80505	1597	flagellar motor	WP_033168548.1	1.7E-104	81.32%	257	Clostridium sp. KNHs205		Molecular Function;Biological Process;Cellular Component	GO:0008565;GO:0015031;GO:0016021	protein transporter activity;protein transport;integral component of membrane	26	0.26525	46	1.25209	63	1.60591	0	-8.89092	976.855	0.00614734
Mhippo_Comb_C25361	2863	fibronectin type III domain [ [	WP_009323320.1;EHL71886.1	9.6E-43	48.61%	467	Subdoligranulum sp. 4_3_54A2FAA					103	1.40915	39	0.17176	108	1.54136	0	-8.89092	976.633	0.00136106
Mhippo_Comb_C3700	1086	cysteine desulfurase	WP_022248355.1;CDC19954.1	4.2E-117	84.52%	239	Eubacterium sp. CAG:274	EC:2.8.1.7	Cellular Component;Biological Process;Molecular Function;Molecular Function;Molecular Function;Biological Process;Molecular Function;Molecular Function	GO:0005737;GO:0006520;GO:0008483;GO:0030170;GO:0031071;GO:0044571;GO:0046872;GO:0051537	cytoplasm;cellular amino acid metabolic process;transaminase activity;pyridoxal phosphate binding;cysteine desulfurase activity;[2Fe-2S] cluster assembly;metal ion binding;2 iron, 2 sulfur cluster binding	23	0.64472	21	0.67718	49	1.79968	0	-8.89092	976.477	0.0150018
Mhippo_Comb_C50188	2808	pyruvate ferredoxin flavodoxin oxidoreductase	ABZ83749.1;YP_001679760.1;WP_012282272.1	0.0E0	79.87%	939	Heliobacterium modesticaldum/Heliobacterium modesticaldum Ice1		Molecular Function;Molecular Function;Biological Process;Molecular Function;Molecular Function	GO:0005506;GO:0016903;GO:0022900;GO:0030976;GO:0051539	iron ion binding;oxidoreductase activity, acting on the aldehyde or oxo group of donors;electron transport chain;thiamine pyrophosphate binding;4 iron, 4 sulfur cluster binding	69	0.85916	79	1.21813	75	1.04327	0	-8.89092	976.247	0.00117028
Mhippo_Comb_C5998	4117	trans-2-enoyl- reductase	WP_014254867.1;AEV68278.1;YP_005046202.1	4.0E-141	74.81%	393	Clostridium] clariflavum/Clostridium] clariflavum DSM 19732	EC:1.3.1.44	Biological Process;Molecular Function;Molecular Function;Biological Process	GO:0006633;GO:0050343;GO:0051287;GO:0055114	fatty acid biosynthetic process;trans-2-enoyl-CoA reductase (NAD+) activity;NAD binding;oxidation-reduction process	64	0.19859	148	1.57175	136	1.34987	0	-8.89092	976.166	0.000797266
Mhippo_Comb_C73199	3831	chromosome partition Smc	CDC20750.1;WP_022248796.1	0.0E0	62.41%	1197	Eubacterium sp. CAG:274		Molecular Function;Molecular Function;Cellular Component;Cellular Component;Biological Process;Biological Process;Biological Process	GO:0003677;GO:0005524;GO:0005694;GO:0005737;GO:0006260;GO:0007062;GO:0030261	DNA binding;ATP binding;chromosome;cytoplasm;DNA replication;sister chromatid cohesion;chromosome condensation	71	0.45221	116	1.32415	126	1.34356	0	-8.89092	976.1	0.000719674
Mhippo_Comb_C67693	2151	molecular chaperone	KFE72096.1;KFE68787.1	8.2E-38	63.78%	185	Enhygromyxa salina/Hyalangium minutum	EC:3.2.1.14	Molecular Function;Molecular Function;Cellular Component;Biological Process;Biological Process;Biological Process;Molecular Function;Biological Process;Biological Process;Molecular Function;Molecular Function	GO:0004568;GO:0005524;GO:0005737;GO:0006032;GO:0006260;GO:0006457;GO:0008270;GO:0009408;GO:0016998;GO:0031072;GO:0051082	chitinase activity;ATP binding;cytoplasm;chitin catabolic process;DNA replication;protein folding;zinc ion binding;response to heat;cell wall macromolecule catabolic process;heat shock protein binding;unfolded protein binding	104	1.83561	42	0.6912	42	0.59131	0	-8.89092	975.696	0.00280154
Mhippo_Comb_C68552	1113	band 7	WP_011837919.1;YP_001037285.1;ABN52092.1;A3DDR3.1	2.0E-37	84.38%	96	Ruminiclostridium thermocellum/Ruminiclostridium thermocellum ATCC 27405		Cellular Component;Cellular Component	GO:0005886;GO:0016021	plasma membrane;integral component of membrane	39	1.37113	31	1.20363	21	0.54186	0	-8.89092	975.359	0.013241
Mhippo_Comb_C110751	1023	transporter	WP_019227158.1	2.1E-107	82.31%	260	Dehalobacter sp. E1		Molecular Function;Biological Process;Biological Process;Cellular Component;Biological Process	GO:0005328;GO:0006812;GO:0006836;GO:0016021;GO:0055085	neurotransmitter:sodium symporter activity;cation transport;neurotransmitter transport;integral component of membrane;transmembrane transport	28	1.01473	22	0.83051	32	1.27119	0	-8.89092	975.317	0.015455
Mhippo_Comb_C64863	1034	uncharacterized protein	WP_021720844.1;CDD10071.1	2.7E-12	44.03%	268	Phascolarctobacterium succinatutens/Phascolarctobacterium succinatutens CAG:287					11	-0.34863	56	2.16301	33	1.30015	0	-8.89092	974.889	0.0210364
Mhippo_Comb_C51052	1028	sensory transduction histidine kinase	WP_015712184.1;AEF82678.1;YP_004528081.1	8.6E-32	70.50%	139	Treponema azotonutricium ZAS-9/Treponema azotonutricium	EC:2.7.13.3	Molecular Function;Biological Process;Molecular Function;Cellular Component;Biological Process;Cellular Component;Cellular Component;Biological Process;Biological Process;Molecular Function	GO:0000155;GO:0000160;GO:0005524;GO:0005622;GO:0006355;GO:0009365;GO:0016021;GO:0018106;GO:0023014;GO:0046872	phosphorelay sensor kinase activity;phosphorelay signal transduction system;ATP binding;intracellular;regulation of transcription, DNA-templated;protein histidine kinase complex;integral component of membrane;peptidyl-histidine phosphorylation;signal transduction by protein phosphorylation;metal ion binding	21	0.59266	19	0.61198	50	1.90801	0	-8.89092	974.463	0.0178136
Mhippo_Comb_C30766	812	threonine synthase	WP_022446487.1;CDE48268.1	2.4E-73	64.38%	233	Faecalibacterium sp. CAG:74	EC:4.2.3.1	Molecular Function;Biological Process;Biological Process;Biological Process;Biological Process	GO:0004795;GO:0006544;GO:0006563;GO:0009088;GO:0042816	threonine synthase activity;glycine metabolic process;L-serine metabolic process;threonine biosynthetic process;vitamin B6 metabolic process	28	1.34798	27	1.45923	13	0.30489	0	-8.89092	974.339	0.0282019
Mhippo_Comb_C90964	758	phosphoenolpyruvate carboxykinase	CCX50636.1;WP_016566162.1	3.4E-128	83.33%	252	Clostridium sp. CAG:226	EC:4.1.1.49	Molecular Function;Molecular Function;Cellular Component;Biological Process;Biological Process;Biological Process;Molecular Function;Biological Process;Molecular Function	GO:0004612;GO:0005524;GO:0005737;GO:0006094;GO:0006099;GO:0015976;GO:0016301;GO:0016310;GO:0046872	phosphoenolpyruvate carboxykinase (ATP) activity;ATP binding;cytoplasm;gluconeogenesis;tricarboxylic acid cycle;carbon utilization;kinase activity;phosphorylation;metal ion binding	20	0.96184	21	1.19594	19	0.95165	0	-8.89092	973.739	0.0304917
Mhippo_Comb_C73904	1473	aminopeptidase	WP_016085443.1;EOP15076.1;EOQ07451.1;EOQ20483.1	8.0E-49	54.33%	289	Bacillus cereus BAG3O-1/Bacillus cereus B5-2/Bacillus cereus/Bacillus cereus BAG2O-3		Molecular Function	GO:0016787	hydrolase activity	24	0.26638	61	1.77587	40	1.06717	0	-8.89092	973.738	0.00816706
Mhippo_Comb_C78306	1862	seryl-tRNA synthetase	WP_022080844.1;CDA20203.1	8.6E-145	76.02%	342	Ruminococcus sp. CAG:488	EC:6.1.1.11	Molecular Function;Molecular Function;Cellular Component;Biological Process;Biological Process;Biological Process;Biological Process;Biological Process;Biological Process	GO:0004828;GO:0005524;GO:0005737;GO:0006434;GO:0006544;GO:0006563;GO:0006566;GO:0016260;GO:0097056	serine-tRNA ligase activity;ATP binding;cytoplasm;seryl-tRNA aminoacylation;glycine metabolic process;L-serine metabolic process;threonine metabolic process;selenocysteine biosynthetic process;selenocysteinyl-tRNA(Sec) biosynthetic process	56	1.15068	64	1.50704	33	0.45154	0	-8.89092	973.7	0.00382096
Mhippo_Comb_C66295	859	---NA---										10	-0.21862	20	0.94509	58	2.38125	0	-8.89092	973.353	0.0301608
Mhippo_Comb_C48116	1668	phosphoribosylaminoimidazole ATPase subunit	WP_006778763.1;EHI61162.1	3.4E-60	53.87%	388	Clostridium] hathewayi/Clostridium] hathewayi WAL-18680		Molecular Function;Biological Process;Molecular Function;Molecular Function;Biological Process	GO:0000166;GO:0009165;GO:0016874;GO:0046872;GO:1901566	nucleotide binding;nucleotide biosynthetic process;ligase activity;metal ion binding;organonitrogen compound biosynthetic process	37	0.71151	51	1.3382	45	1.05773	0	-8.89092	973.292	0.00472883
Mhippo_Comb_C29700	3299	diguanylate cyclase	WP_016218022.1;EOS80937.1	6.3E-73	47.68%	367	Dorea sp. 5-2					112	1.32551	85	1.09125	69	0.69049	0	-8.89092	973.249	0.000789698
Mhippo_Comb_C123589	713	channel hemolysin III family	CCL37511.1	3.5E-64	68.52%	216	Clostridium difficile E19		Cellular Component;Biological Process	GO:0016021;GO:0019835	integral component of membrane;cytolysis	24	1.31317	23	1.41548	12	0.37699	0	-8.89092	972.885	0.0368531
Mhippo_Comb_C7765	1976	pyruvate kinase	KGK88270.1	0.0E0	88.82%	465	Desulfosporosinus sp. HMP52	EC:2.7.1.40	Molecular Function;Molecular Function;Biological Process;Biological Process;Biological Process;Biological Process;Molecular Function;Molecular Function	GO:0000287;GO:0004743;GO:0006094;GO:0006096;GO:0006144;GO:0015976;GO:0016301;GO:0030955	magnesium ion binding;pyruvate kinase activity;gluconeogenesis;glycolytic process;purine nucleobase metabolic process;carbon utilization;kinase activity;potassium ion binding	929	5.11713	1011	5.40287	276	3.42994	1	-5.27605	972.821	4.41948e-05
Mhippo_Comb_C138764	651	S-adenosylmethionine-dependent methyltransferase	WP_026882610.1	4.9E-13	51.68%	149	Clostridium akagii		Molecular Function;Biological Process;Biological Process;Biological Process	GO:0008168;GO:0044237;GO:0044710;GO:0044763	methyltransferase activity;cellular metabolic process;single-organism metabolic process;single-organism cellular process	20	1.18138	18	1.19309	14	0.73062	0	-8.89092	972.763	0.0434758
Mhippo_Comb_C155531	1223	amino acid transporter	WP_010280496.1	2.6E-121	70.22%	403	Bacillus timonensis		Biological Process;Molecular Function;Cellular Component	GO:0003333;GO:0015171;GO:0016021	amino acid transmembrane transport;amino acid transmembrane transporter activity;integral component of membrane	24	0.53472	29	0.97145	48	1.59854	0	-8.89092	972.676	0.0110908
Mhippo_Comb_C111585	2663	---NA---										42	0.21944	119	1.88565	69	0.99947	0	-8.89092	972.646	0.00230804
Mhippo_Comb_C81806	751	M23 family	EHL68038.1;WP_009324413.1	1.4E-17	58.41%	113	Subdoligranulum sp. 4_3_54A2FAA		Cellular Component	GO:0016020	membrane	42	2.04561	8	-0.183	23	1.24067	0	-8.89092	972.359	0.0349824
Mhippo_Comb_C88836	957	uncharacterized protein	WP_022228944.1;CDB98414.1	1.4E-103	84.75%	223	Firmicutes bacterium CAG:41					33	1.34798	11	-0.07327	44	1.82684	0	-8.89092	971.968	0.0211932
Mhippo_Comb_C23426	2049	methylmalonyl- carboxyltransferase	KGG80619.1	0.0E0	81.05%	343	Caloranaerobacter azorensis H53214	EC:6.4.1.3;EC:6.4.1.2	Molecular Function;Molecular Function;Biological Process;Biological Process;Biological Process;Biological Process;Biological Process;Cellular Component;Molecular Function	GO:0003989;GO:0004658;GO:0006090;GO:0006550;GO:0006552;GO:0006574;GO:0006633;GO:0009317;GO:0016740	acetyl-CoA carboxylase activity;propionyl-CoA carboxylase activity;pyruvate metabolic process;isoleucine catabolic process;leucine catabolic process;valine catabolic process;fatty acid biosynthetic process;acetyl-CoA carboxylase complex;transferase activity	25	-0.15088	72	1.53889	87	1.71202	0	-8.89092	971.627	0.00439199
Mhippo_Comb_C58365	773	sodium:dicarboxylate symporter [ [	WP_002564888.1;ENZ55325.1;ENZ37989.1;ENZ74118.1	1.5E-104	80.85%	235	Clostridium] bolteae/Clostridium] bolteae 90A5/Clostridium] bolteae 90B7/Clostridium] bolteae 90B8		Molecular Function;Cellular Component;Biological Process	GO:0015293;GO:0016021;GO:0055085	symporter activity;integral component of membrane;transmembrane transport	19	0.85957	34	1.86281	13	0.3759	0	-8.89092	971.233	0.0334373
Mhippo_Comb_C33127	2744	integral membrane sensor signal transduction histidine kinase	AHF25240.1	1.3E-111	61.66%	459	uncultured bacterium Contig90	EC:2.7.13.3	Molecular Function;Biological Process;Molecular Function;Molecular Function;Cellular Component;Biological Process;Biological Process;Cellular Component;Cellular Component;Biological Process;Biological Process	GO:0000155;GO:0000160;GO:0003677;GO:0005524;GO:0005622;GO:0006351;GO:0006355;GO:0009365;GO:0016021;GO:0018106;GO:0023014	phosphorelay sensor kinase activity;phosphorelay signal transduction system;DNA binding;ATP binding;intracellular;transcription, DNA-templated;regulation of transcription, DNA-templated;protein histidine kinase complex;integral component of membrane;peptidyl-histidine phosphorylation;signal transduction by protein phosphorylation	101	1.44211	59	0.83025	63	0.825	0	-8.89092	971.027	0.00125184
Mhippo_Comb_C51147	2689	methyltransferase 1	WP_015706730.1;AEF85625.1;YP_004529599.1	7.5E-113	66.48%	358	Treponema primitia ZAS-2/Treponema primitia	EC:4.1.1.37	Molecular Function;Biological Process;Molecular Function;Biological Process;Cellular Component;Biological Process	GO:0004853;GO:0006779;GO:0008168;GO:0015994;GO:0016020;GO:0032259	uroporphyrinogen decarboxylase activity;porphyrin-containing compound biosynthetic process;methyltransferase activity;chlorophyll metabolic process;membrane;methylation	35	-0.05761	116	1.8348	87	1.31987	0	-8.89092	970.961	0.00247272
Mhippo_Comb_C78775	1956	damage-inducible	WP_016565256.1;CCX49729.1	1.4E-131	67.73%	409	Clostridium sp. CAG:226					33	0.31667	58	1.29396	71	1.48584	0	-8.89092	970.828	0.00367933
Mhippo_Comb_C131591	834	sodium:proton antiporter	EFB91353.1;WP_009164162.1	1.4E-103	79.27%	246	Pyramidobacter piscolens W5455/Pyramidobacter piscolens		Molecular Function;Cellular Component;Biological Process	GO:0015297;GO:0016021;GO:0055085	antiporter activity;integral component of membrane;transmembrane transport	30	1.40895	13	0.36621	27	1.32077	0	-8.89092	970.706	0.0258464
Mhippo_Comb_C83184	1478	formamidopyrimidine-DNA glycosylase	YP_003307893.1;WP_012860558.1;ACZ07962.1	5.3E-109	76.28%	253	Sebaldella termitidis ATCC 33386/Sebaldella termitidis	EC:4.2.99.18;EC:3.2.2.23	Molecular Function;Biological Process;Biological Process;Biological Process;Molecular Function;Molecular Function	GO:0003684;GO:0006285;GO:0006289;GO:0006308;GO:0008270;GO:0008534	damaged DNA binding;base-excision repair, AP site formation;nucleotide-excision repair;DNA catabolic process;zinc ion binding;oxidized purine nucleobase lesion DNA N-glycosylase activity	35	0.80582	38	1.08817	44	1.19978	0	-8.89092	970.222	0.00629631
Mhippo_Comb_C3782	1191	hypothetical protein	CCX49736.1;WP_016565263.1	2.1E-4	50.30%	169	Clostridium sp. CAG:226					42	1.38032	27	0.9066	27	0.80671	0	-8.89092	970.193	0.0106962
Mhippo_Comb_C145491	711	---NA---										8	-0.26774	37	2.10542	22	1.25551	0	-8.89092	970.092	0.041025
Mhippo_Comb_C67980	967	hypothetical protein	WP_024734672.1	8.1E-47	61.11%	198	Clostridiales bacterium VE202-15					26	0.98903	30	1.35919	21	0.74473	0	-8.89092	970.039	0.0188367
Mhippo_Comb_C118136	1329	channel hemolysin III family	CDD53034.1;WP_022357642.1	1.4E-74	75.98%	204	Ruminococcus sp. CAG:379		Cellular Component;Biological Process	GO:0016021;GO:0019835	integral component of membrane;cytolysis	12	-0.5852	60	1.90044	59	1.7763	0	-8.89092	969.723	0.0131818
Mhippo_Comb_C27414	841	elongation of very long chain fatty acids 4	ETN59501.1	1.5E-84	70.93%	258	Anopheles darlingi		Biological Process;Cellular Component;Molecular Function	GO:0006633;GO:0016021;GO:0016740	fatty acid biosynthetic process;integral component of membrane;transferase activity	14	0.29736	24	1.23867	32	1.55382	0	-8.89092	969.344	0.0266881
Mhippo_Comb_C30743	3131	peptide chain release factor 1	BAF61011.1;WP_012033965.1;A5CYC3.1;YP_001213380.1	0.0E0	90.94%	342	Pelotomaculum thermopropionicum SI/Pelotomaculum thermopropionicum		Cellular Component;Biological Process;Biological Process;Molecular Function;Cellular Component	GO:0005840;GO:0006444;GO:0006449;GO:0016149;GO:0018444	ribosome;'de novo' cotranslational protein folding;regulation of translational termination;translation release factor activity, codon specific;translation release factor complex	135	1.67037	79	1.06105	52	0.35781	0	-8.89092	969.206	0.00110655
Mhippo_Comb_C2692	1251	NADPH-dependent FMN reductase	WP_027292624.1	2.8E-31	74.75%	99	Robinsoniella sp. KNHs210		Molecular Function;Biological Process	GO:0016491;GO:0055114	oxidoreductase activity;oxidation-reduction process	40	1.23903	52	1.78125	17	0.06838	0	-8.89092	969.076	0.0121346
Mhippo_Comb_C37074	1560	stage IV sporulation A	WP_022466934.1;CDE71459.1	0.0E0	77.46%	488	Subdoligranulum sp. CAG:314	EC:3.6.1.3;EC:3.6.1.15	Molecular Function;Cellular Component;Molecular Function;Biological Process	GO:0005524;GO:0005737;GO:0016887;GO:0030435	ATP binding;cytoplasm;ATPase activity;sporulation resulting in formation of a cellular spore	38	0.84656	36	0.93227	50	1.30631	0	-8.89092	968.289	0.00542347
Mhippo_Comb_C28638	663	thioredoxin	YP_076698.1;BAD41854.1;WP_011196988.1	1.6E-24	83.10%	71	Symbiobacterium thermophilum IAM 14863/Symbiobacterium thermophilum		Cellular Component;Biological Process;Biological Process;Molecular Function;Biological Process;Biological Process	GO:0005623;GO:0006118;GO:0006662;GO:0015035;GO:0045454;GO:0055114	cell;obsolete electron transport;glycerol ether metabolic process;protein disulfide oxidoreductase activity;cell redox homeostasis;oxidation-reduction process	14	0.64045	15	0.9037	25	1.54077	0	-8.89092	968.242	0.0423984
Mhippo_Comb_C8422	691	uPF0365 A1A1_03422	WP_022363991.1;CDD62380.1	6.4E-130	92.14%	229	Clostridium sp. CAG:505		Cellular Component;Cellular Component	GO:0005886;GO:0016021	plasma membrane;integral component of membrane	18	0.94335	22	1.39656	15	0.74413	0	-8.89092	968.044	0.0389273
Mhippo_Comb_C9444	2584	superfamily II RNA helicase	BAF60198.1;WP_012033173.1;YP_001212567.1	9.7E-129	87.40%	246	Pelotomaculum thermopropionicum SI/Pelotomaculum thermopropionicum	EC:3.6.1.15	Molecular Function;Molecular Function;Molecular Function	GO:0003676;GO:0004386;GO:0005524	nucleic acid binding;helicase activity;ATP binding	138	1.9791	50	0.67814	45	0.42624	0	-8.89092	967.919	0.00208868
Mhippo_Comb_C34470	1235	aspartate aminotransferase	WP_012032591.1;YP_001211971.1;BAF59602.1	0.0E0	86.36%	396	Pelotomaculum thermopropionicum SI/Pelotomaculum thermopropionicum	EC:2.6.1.9;EC:2.6.1.57;EC:2.6.1.5;EC:2.6.1.1	Biological Process;Molecular Function;Biological Process;Biological Process;Biological Process;Biological Process;Biological Process;Biological Process;Biological Process;Biological Process;Biological Process;Biological Process;Biological Process;Molecular Function;Molecular Function	GO:0000162;GO:0004069;GO:0006107;GO:0006522;GO:0006525;GO:0006532;GO:0006534;GO:0006536;GO:0006560;GO:0006571;GO:0009094;GO:0009821;GO:0015976;GO:0030170;GO:0080130	tryptophan biosynthetic process;L-aspartate:2-oxoglutarate aminotransferase activity;oxaloacetate metabolic process;alanine metabolic process;arginine metabolic process;aspartate biosynthetic process;cysteine metabolic process;glutamate metabolic process;proline metabolic process;tyrosine biosynthetic process;L-phenylalanine biosynthetic process;alkaloid biosynthetic process;carbon utilization;pyridoxal phosphate binding;L-phenylalanine:2-oxoglutarate aminotransferase activity	47	1.49026	24	0.68434	30	0.90638	0	-8.89092	967.359	0.0100593
Mhippo_Comb_C73007	1602	elongation factor G	CDA51938.1;WP_022107964.1	0.0E0	70.56%	496	Clostridium sp. CAG:138	EC:3.6.1.15	Molecular Function;Molecular Function;Molecular Function;Cellular Component;Biological Process	GO:0003746;GO:0003924;GO:0005525;GO:0005840;GO:0006448	translation elongation factor activity;GTPase activity;GTP binding;ribosome;regulation of translational elongation	19	-0.19177	58	1.582	67	1.69021	0	-8.89092	967.239	0.00754598
Mhippo_Comb_C171768	1480	hypothetical protein	WP_024835304.1	2.4E-35	55.13%	234	Clostridium sp. 12(A)					6	-1.74046	61	1.76903	159	3.05128	0	-8.89092	967.109	0.0175687
Mhippo_Comb_C42505	916	molybdenum cofactor sulfurase	WP_022191047.1;CDB43796.1	6.7E-36	79.79%	94	Firmicutes bacterium CAG:240		Molecular Function;Molecular Function;Molecular Function	GO:0003824;GO:0030151;GO:0030170	catalytic activity;molybdenum ion binding;pyridoxal phosphate binding	33	1.41115	19	0.7784	22	0.89001	0	-8.89092	967.043	0.0205243
Mhippo_Comb_C148034	905	---NA---										19	0.63212	20	0.86983	35	1.57729	0	-8.89092	966.97	0.0222215
Mhippo_Comb_C52039	3256	(p)ppGpp synthetase	WP_025747680.1	0.0E0	74.75%	705	Caldicoprobacter oshimai	EC:2.7.6.5	Biological Process;Molecular Function;Biological Process;Molecular Function;Biological Process;Molecular Function	GO:0006144;GO:0008728;GO:0015969;GO:0016301;GO:0016310;GO:0016597	purine nucleobase metabolic process;GTP diphosphokinase activity;guanosine tetraphosphate metabolic process;kinase activity;phosphorylation;amino acid binding	65	0.55945	151	1.93919	63	0.57818	0	-8.89092	966.43	0.00156495
Mhippo_Comb_C75921	1123	acetylornithine transaminase	YP_001212276.1;BAF59907.1;WP_012032886.1	0.0E0	90.08%	373	Pelotomaculum thermopropionicum SI/Pelotomaculum thermopropionicum	EC:2.6.1.11;EC:2.6.1.82	Biological Process;Molecular Function;Molecular Function;Molecular Function	GO:0000051;GO:0003992;GO:0030170;GO:0033094	obsolete urea cycle intermediate metabolic process;N2-acetyl-L-ornithine:2-oxoglutarate 5-aminotransferase activity;pyridoxal phosphate binding;butane-1,4-diamine:2-oxoglutarate aminotransferase activity	58	1.9308	19	0.48446	23	0.6602	0	-8.89092	966.127	0.0143344
Mhippo_Comb_C181103	645	hypothetical protein [	EEG37509.1;WP_005344563.1	4.1E-12	63.89%	72	Eubacterium] hallii/Eubacterium] hallii DSM 3353		Cellular Component	GO:0016021	integral component of membrane	16	0.87281	10	0.35845	30	1.84352	0	-8.89092	965.973	0.0460295
Mhippo_Comb_C2701	704	aldo keto reductase	KGG79996.1	5.7E-14	46.99%	183	Caloranaerobacter azorensis H53214					26	1.44697	12	0.4952	20	1.13228	0	-8.89092	965.902	0.0368274
Mhippo_Comb_C61530	671	histone deacetylase	WP_009616768.1;EGW40265.1	2.4E-93	77.56%	205	Desulfosporosinus sp. OT					10	0.13772	20	1.30143	27	1.6345	0	-8.89092	965.724	0.0435922
Mhippo_Comb_C82892	1587	bp26: periplasmic immunogenic	WP_012102767.1;YP_001395804.1;EDK34433.1	1.1E-29	53.26%	261	Clostridium kluyveri DSM 555/Clostridium kluyveri		Cellular Component	GO:0016020	membrane	63	1.55116	21	0.1299	54	1.39258	0	-8.89092	965.722	0.00598547
Mhippo_Comb_C35063	1678	fibronectin type III domain	WP_033117763.1	2.8E-143	65.52%	493	Intestinimonas butyriciproducens					16	-0.50656	91	2.16494	58	1.41524	0	-8.89092	965.715	0.00884874
Mhippo_Comb_C77171	956	hypothetical protein	WP_007049648.1;EDS73339.1	6.7E-83	72.20%	259	Anaerofustis stercorihominis/Anaerofustis stercorihominis DSM 17244					30	1.21199	26	1.16925	20	0.69084	0	-8.89092	965.372	0.0186802
Mhippo_Comb_C9014	1106	5 -nucleotidase	WP_014271849.1;AEV31010.1;YP_005064020.1	4.3E-106	65.68%	370	Sphaerochaeta pleomorpha/Sphaerochaeta pleomorpha str. Grapes	EC:3.1.4.16	Molecular Function;Biological Process;Biological Process;Molecular Function;Biological Process;Molecular Function	GO:0000166;GO:0006144;GO:0006206;GO:0008663;GO:0009166;GO:0046872	nucleotide binding;purine nucleobase metabolic process;pyrimidine nucleobase metabolic process;2',3'-cyclic-nucleotide 2'-phosphodiesterase activity;nucleotide catabolic process;metal ion binding	31	1.04902	19	0.50647	41	1.5162	0	-8.89092	965.285	0.0138118
Mhippo_Comb_C147842	1698	family transcriptional regulator	WP_026395513.1	9.7E-155	66.39%	482	Acetobacterium dehalogenans					30	0.38323	58	1.49803	50	1.18402	0	-8.89092	963.858	0.00520765
Mhippo_Comb_C55890	3955	ribosomal S12 methylthiotransferase	EGW38275.1;WP_009621124.1	0.0E0	87.10%	442	Desulfosporosinus sp. OT		Molecular Function;Molecular Function;Cellular Component;Biological Process;Cellular Component;Molecular Function;Biological Process;Molecular Function;Biological Process	GO:0005215;GO:0005506;GO:0005840;GO:0009451;GO:0016021;GO:0016740;GO:0018339;GO:0051539;GO:0055085	transporter activity;iron ion binding;ribosome;RNA modification;integral component of membrane;transferase activity;peptidyl-L-beta-methylthioaspartic acid biosynthetic process from peptidyl-aspartic acid;4 iron, 4 sulfur cluster binding;transmembrane transport	142	1.40625	129	1.43144	60	0.22721	0	-8.89092	963.772	0.000762378
Mhippo_Comb_C79555	1377	dnaJ-class molecular chaperone with C-terminal Zn finger domain	WP_021888432.1;CCX92623.1	1.5E-45	60.28%	214	Firmicutes bacterium CAG:110					56	1.58601	46	1.46592	18	0.01239	0	-8.89092	963.644	0.00946973
Mhippo_Comb_C50903	1042	desulfoferrodoxin	WP_019543183.1	2.4E-44	75.40%	126	Selenomonas bovis	EC:1.15.1.2;EC:1.15.1.1	Molecular Function;Molecular Function;Biological Process;Molecular Function;Biological Process	GO:0004784;GO:0005506;GO:0019430;GO:0050605;GO:0055114	superoxide dismutase activity;iron ion binding;removal of superoxide radicals;superoxide reductase activity;oxidation-reduction process	16	0.18082	22	0.80397	57	2.07753	0	-8.89092	963.198	0.0189044
Mhippo_Comb_C163762	1173	---NA---										19	0.2579	43	1.59995	35	1.20308	0	-8.89092	962.889	0.0135088
Mhippo_Comb_C64172	1469	periplasmic binding transcriptional regulator	GAK60808.1	4.8E-57	55.32%	329	bacterium UASB270		Biological Process;Cellular Component	GO:0008643;GO:0016020	carbohydrate transport;membrane	30	0.59224	48	1.43402	39	1.03456	0	-8.89092	962.864	0.00707537
Mhippo_Comb_C73419	843	family transcriptional regulator	ADL43398.1;WP_013291393.1;YP_003841384.1	3.5E-83	72.00%	250	Caldicellulosiruptor obsidiansis/Caldicellulosiruptor obsidiansis OB47		Molecular Function;Biological Process;Biological Process	GO:0003677;GO:0006351;GO:0006355	DNA binding;transcription, DNA-templated;regulation of transcription, DNA-templated	17	0.57404	26	1.35072	24	1.13535	0	-8.89092	962.708	0.0261655
Mhippo_Comb_C75328	1394	glycosyltransferase 36	WP_010248384.1	0.0E0	79.31%	464	Acetivibrio cellulolyticus		Biological Process;Cellular Component;Molecular Function;Molecular Function	GO:0005975;GO:0016021;GO:0016740;GO:0030246	carbohydrate metabolic process;integral component of membrane;transferase activity;carbohydrate binding	24	0.34591	37	1.13411	54	1.57965	0	-8.89092	962.61	0.00854772
Mhippo_Comb_C58543	861	rubrerythrin	WP_022248696.1;CDC20553.1	1.3E-9	58.18%	110	Eubacterium sp. CAG:274					27	1.21098	22	1.07924	19	0.76784	0	-8.89092	962.25	0.0238869
Mhippo_Comb_C141752	1239	butanol dehydrogenase	WP_013446290.1;YP_004043906.1;ADQ80921.1	6.6E-170	75.32%	389	Paludibacter propionicigenes/Paludibacter propionicigenes WB4	EC:1.1.1.1	Molecular Function;Molecular Function;Biological Process	GO:0004022;GO:0046872;GO:0055114	alcohol dehydrogenase (NAD) activity;metal ion binding;oxidation-reduction process	34	1.01847	23	0.61828	43	1.42109	0	-8.89092	962.199	0.0101485
Mhippo_Comb_C59163	1188	small conductance mechanosensitive ion channel family	WP_021656950.1;ERI90510.1	4.2E-2	40.98%	244	Clostridiales bacterium oral taxon 876/Clostridiales bacterium oral taxon 876 str. F0540					38	1.23957	26	0.85579	30	0.96235	0	-8.89092	962.175	0.0108506
Mhippo_Comb_C171475	669	transcriptional regulator	WP_022334957.1;CDD27694.1	2.1E-28	90.91%	66	Clostridium sp. CAG:452		Molecular Function	GO:0043565	sequence-specific DNA binding	21	1.21242	14	0.79117	18	1.05384	0	-8.89092	962.11	0.0416678
Mhippo_Comb_C26673	2972	Pyruvate-flavodoxin oxidoreductase	AAN87538.1	0.0E0	78.11%	996	Heliobacillus mobilis		Molecular Function;Molecular Function;Biological Process;Molecular Function;Molecular Function	GO:0005506;GO:0016903;GO:0022900;GO:0030976;GO:0051539	iron ion binding;oxidoreductase activity, acting on the aldehyde or oxo group of donors;electron transport chain;thiamine pyrophosphate binding;4 iron, 4 sulfur cluster binding	45	0.1606	161	2.16337	64	0.73256	0	-8.89092	961.911	0.00253721
Mhippo_Comb_C34621	1157	thymidylate kinase	CDW58870.1	6.2E-56	53.74%	361	Trichuris trichiura	EC:2.7.4.9	Molecular Function;Molecular Function;Biological Process;Biological Process;Biological Process;Biological Process;Biological Process;Biological Process	GO:0004798;GO:0005524;GO:0006206;GO:0006233;GO:0006235;GO:0006259;GO:0034645;GO:0046939	thymidylate kinase activity;ATP binding;pyrimidine nucleobase metabolic process;dTDP biosynthetic process;dTTP biosynthetic process;DNA metabolic process;cellular macromolecule biosynthetic process;nucleotide phosphorylation	23	0.55335	29	1.05148	41	1.45116	0	-8.89092	961.791	0.0126918
Mhippo_Comb_C10562	3164	GG family [	WP_004619859.1;EGD47412.1	0.0E0	90.36%	332	Clostridium] papyrosolvens DSM 2782/Clostridium] papyrosolvens					137	1.67646	80	1.06407	51	0.31467	0	-8.89092	961.615	0.00113581
Mhippo_Comb_C6414	1419	spore gernimation	WP_015617702.1;YP_007943110.1;AGK99433.1	7.5E-146	69.86%	428	Clostridium pasteurianum/Clostridium pasteurianum BC1	EC:3.2.1.14	Molecular Function;Biological Process;Biological Process;Biological Process	GO:0004568;GO:0005975;GO:0006032;GO:0016998	chitinase activity;carbohydrate metabolic process;chitin catabolic process;cell wall macromolecule catabolic process	45	1.22716	32	0.89901	35	0.92841	0	-8.89092	961.477	0.00689602
Mhippo_Comb_C41993	1868	Aldehyde ferredoxin oxidoreductase	WP_023387995.1;ETA78961.1	0.0E0	75.98%	587	Youngiibacter fragilis/Youngiibacter fragilis 232.1	EC:1.2.7.5	Biological Process;Molecular Function;Molecular Function;Molecular Function;Biological Process	GO:0006118;GO:0009055;GO:0033726;GO:0051536;GO:0055114	obsolete electron transport;electron carrier activity;aldehyde ferredoxin oxidoreductase activity;iron-sulfur cluster binding;oxidation-reduction process	36	0.50861	56	1.30975	57	1.23539	0	-8.89092	961.293	0.0037823
Mhippo_Comb_C35331	843	peptidase M23	EJL45417.1;WP_005831724.1;ELK41484.1	4.6E-19	48.42%	285	Brevibacillus agri BAB-2500/Bacillales/Brevibacillus sp. CF112		Cellular Component	GO:0016020	membrane	14	0.29393	29	1.50827	26	1.25083	0	-8.89092	961.132	0.0270838
Mhippo_Comb_C102880	2691	methanol:corrinoid methyltransferase	YP_005045407.1;AEV67483.1;WP_014254111.1	5.3E-173	70.07%	461	Clostridium] clariflavum/Clostridium] clariflavum DSM 19732	EC:2.1.1.90	Molecular Function;Biological Process;Molecular Function	GO:0016787;GO:0032259;GO:0047152	hydrolase activity;methylation;methanol-5-hydroxybenzimidazolylcobamide Co-methyltransferase activity	21	-0.79565	227	2.8023	72	1.04578	0	-8.89092	961	0.00637228
Mhippo_Comb_C9728	1814	polysaccharide ABC transporter substrate-binding	WP_028554133.1	1.0E-30	46.98%	381	Paenibacillus sp. URHA0014					84	1.77332	32	0.54472	39	0.73022	0	-8.89092	960.075	0.00413513
Mhippo_Comb_C36154	773	flagellin	WP_020961252.1;YP_008419038.1;AGT33466.1	3.4E-15	54.15%	205	Geobacillus sp. JF8		Molecular Function;Cellular Component;Cellular Component;Biological Process	GO:0005198;GO:0005576;GO:0009420;GO:0071973	structural molecule activity;extracellular region;bacterial-type flagellum filament;bacterial-type flagellum-dependent cell motility	16	0.61164	23	1.29891	22	1.13489	0	-8.89092	959.448	0.0310679
Mhippo_Comb_C1063	1235	UDP-N-acetylglucosamine:LPS N-acetylglucosamine transferase	WP_007784691.1;EHQ90342.1	0.0E0	83.68%	380	Desulfosporosinus youngiae/Desulfosporosinus youngiae DSM 17734	EC:2.4.1.46;EC:2.4.1.227	Biological Process;Biological Process;Biological Process;Molecular Function;Molecular Function;Molecular Function	GO:0009247;GO:0009252;GO:0046486;GO:0046509;GO:0050511;GO:0051991	glycolipid biosynthetic process;peptidoglycan biosynthetic process;glycerolipid metabolic process;1,2-diacylglycerol 3-beta-galactosyltransferase activity;undecaprenyldiphospho-muramoylpentapeptide beta-N-acetylglucosaminyltransferase activity;UDP-N-acetyl-D-glucosamine:N-acetylmuramoyl-L-alanyl-D-glutamyl-meso-2,6-diaminopimelyl-D-alanyl-D-alanine-diphosphoundecaprenol 4-beta-N-acetylglucosaminlytransferase activity	132	2.98006	25	0.74323	10	-0.67859	0	-8.89092	959.287	0.0191174
Mhippo_Comb_C108817	1989	aminopeptidase [ [	YP_008774955.1;WP_023439711.1;CDI50918.1	7.4E-58	52.54%	413	Clostridium tetani 12124569/Clostridium tetani		Cellular Component;Molecular Function	GO:0016021;GO:0070011	integral component of membrane;peptidase activity, acting on L-amino acid peptides	53	0.97606	130	2.43421	20	-0.36612	0	-8.89092	959.163	0.00713554
Mhippo_Comb_C95018	719	cell surface	WP_025848461.1	2.4E-8	47.83%	230	Paenibacillus ehimensis					18	0.88604	36	2.04975	10	0.10186	0	-8.89092	957.724	0.0407048
Mhippo_Comb_C1618	2785	chaperone	CDD62686.1;WP_022364321.1	0.0E0	88.71%	611	Clostridium sp. CAG:505		Molecular Function;Biological Process;Molecular Function	GO:0005524;GO:0006457;GO:0051082	ATP binding;protein folding;unfolded protein binding	89	1.23824	45	0.41807	94	1.38091	0	-8.89092	957.626	0.00134361
Mhippo_Comb_C70191	3813	methylthioribose-1-phosphate isomerase	WP_009620316.1;EGW38612.1	0.0E0	90.72%	345	Desulfosporosinus sp. OT	EC:3.6.1.15;EC:5.3.1.23	Molecular Function;Molecular Function;Cellular Component;Biological Process;Biological Process;Biological Process;Cellular Component;Molecular Function	GO:0003924;GO:0005525;GO:0005737;GO:0006614;GO:0019284;GO:0019509;GO:0031226;GO:0046523	GTPase activity;GTP binding;cytoplasm;SRP-dependent cotranslational protein targeting to membrane;L-methionine salvage from S-adenosylmethionine;L-methionine salvage from methylthioadenosine;intrinsic component of plasma membrane;S-methyl-5-thioribose-1-phosphate isomerase activity	153	1.56664	97	1.07288	65	0.39544	0	-8.89092	957.127	0.000717857
Mhippo_Comb_C108155	3242	histidine kinase	WP_013608105.1;YP_004248453.1;ADY14259.1	1.4E-108	63.78%	439	Sphaerochaeta globosa str. Buddy/Sphaerochaeta globosa	EC:2.7.13.3	Molecular Function;Biological Process;Molecular Function;Cellular Component;Biological Process;Cellular Component;Cellular Component;Biological Process;Biological Process	GO:0000155;GO:0000160;GO:0005524;GO:0005622;GO:0008643;GO:0009365;GO:0016021;GO:0018106;GO:0023014	phosphorelay sensor kinase activity;phosphorelay signal transduction system;ATP binding;intracellular;carbohydrate transport;protein histidine kinase complex;integral component of membrane;peptidyl-histidine phosphorylation;signal transduction by protein phosphorylation	61	0.47403	120	1.6139	81	0.94696	0	-8.89092	957.113	0.00118285
Mhippo_Comb_C9574	1071	recombinase	WP_021659262.1;ERJ00480.1	3.4E-68	77.30%	163	Clostridium sp. ATCC 29733		Molecular Function;Molecular Function;Biological Process	GO:0000150;GO:0003677;GO:0006310	recombinase activity;DNA binding;DNA recombination	58	1.9992	16	0.30493	23	0.7286	0	-8.89092	956.636	0.0167513
Mhippo_Comb_C136889	2194	peptidase	WP_028532863.1	3.3E-117	71.56%	320	Paenibacillus sp. UNC217MF	EC:3.4.24	Molecular Function;Biological Process	GO:0004222;GO:0006508	metalloendopeptidase activity;proteolysis	34	0.19408	98	1.88504	55	0.95179	0	-8.89092	956.233	0.00375365
Mhippo_Comb_C22340	852	homocysteine S-methyltransferase	WP_028309640.1	3.1E-78	68.83%	247	Desulfitibacter alkalitolerans	EC:2.1.1.5	Cellular Component;Biological Process;Biological Process;Biological Process;Molecular Function;Biological Process;Molecular Function;Biological Process;Biological Process;Molecular Function	GO:0005737;GO:0006544;GO:0006563;GO:0006566;GO:0008270;GO:0009086;GO:0031419;GO:0032259;GO:0042558;GO:0047150	cytoplasm;glycine metabolic process;L-serine metabolic process;threonine metabolic process;zinc ion binding;methionine biosynthetic process;cobalamin binding;methylation;pteridine-containing compound metabolic process;betaine-homocysteine S-methyltransferase activity	37	1.68071	29	1.49295	10	-0.143	0	-8.89092	956.176	0.0280875
Mhippo_Comb_C62611	2246	cell wall surface repeat	WP_022467324.1;CDE71857.1	1.2E-99	55.84%	548	Subdoligranulum sp. CAG:314		Cellular Component	GO:0016020	membrane	65	1.09519	36	0.40646	84	1.52896	0	-8.89092	956.165	0.0024306
Mhippo_Comb_C22435	976	transmembrane anti-sigma factor	WP_022814223.1	3.8E-7	45.67%	127	Poribacteria bacterium WGA-3G		Cellular Component	GO:0016020	membrane	56	2.08258	12	0.0239	24	0.92401	0	-8.89092	956.14	0.0215051
Mhippo_Comb_C24782	1338	exopolyphosphatase	WP_025747585.1	4.3E-55	61.57%	229	Caldicoprobacter oshimai					39	1.1055	38	1.23174	28	0.69127	0	-8.89092	955.704	0.00853791
Mhippo_Comb_C30436	748	DNA phosphorothioation-dependent restriction	WP_005341621.1;EGX69671.1	1.4E-18	64.80%	125	Dorea formicigenerans/Dorea formicigenerans 4_6_53AFAA		Molecular Function;Molecular Function;Biological Process	GO:0000150;GO:0003677;GO:0006310	recombinase activity;DNA binding;DNA recombination	35	1.78835	23	1.34634	9	-0.10719	0	-8.89092	955.481	0.0361297
Mhippo_Comb_C158721	658	NUDIX hydrolase	EGB93452.1;WP_009002704.1	2.7E-30	72.63%	95	Clostridium sp. D5	EC:4.1.1.3;EC:1.1.1.38;EC:1.1.1.39;EC:1.1.1.40	Molecular Function;Molecular Function;Biological Process;Biological Process;Biological Process;Biological Process;Biological Process;Molecular Function;Biological Process;Molecular Function;Molecular Function;Molecular Function	GO:0004471;GO:0004473;GO:0006090;GO:0006099;GO:0006108;GO:0006525;GO:0006560;GO:0008948;GO:0015976;GO:0016787;GO:0046872;GO:0051287	malate dehydrogenase (decarboxylating) (NAD+) activity;malate dehydrogenase (decarboxylating) (NADP+) activity;pyruvate metabolic process;tricarboxylic acid cycle;malate metabolic process;arginine metabolic process;proline metabolic process;oxaloacetate decarboxylase activity;carbon utilization;hydrolase activity;metal ion binding;NAD binding	8	-0.15598	22	1.46716	28	1.71519	0	-8.89092	955.232	0.0466898
Mhippo_Comb_C88843	2154	stage V sporulation D	CDE47957.1;WP_022446332.1	7.9E-90	60.23%	347	Faecalibacterium sp. CAG:74		Molecular Function;Cellular Component;Molecular Function	GO:0008658;GO:0016020;GO:0016757	penicillin binding;membrane;transferase activity, transferring glycosyl groups	61	1.0639	48	0.88183	59	1.07962	0	-8.89092	955.006	0.00232262
Mhippo_Comb_C110514	2552	glycosyl transferase	CEA15276.1	1.9E-116	62.88%	423	Proteiniphilum sp. canine oral taxon 385	EC:1.1.1.169	Molecular Function;Biological Process;Molecular Function;Molecular Function;Biological Process	GO:0008677;GO:0015940;GO:0016757;GO:0050662;GO:0055114	2-dehydropantoate 2-reductase activity;pantothenate biosynthetic process;transferase activity, transferring glycosyl groups;coenzyme binding;oxidation-reduction process	91	1.39635	77	1.31905	41	0.30992	0	-8.89092	954.998	0.00190656
Mhippo_Comb_C106771	2103	peptidase M20 M25 M40 family	WP_021646563.1;ERI88622.1;GAE22791.1	0.0E0	94.16%	445	Bacteroides pyogenes/Bacteroides pyogenes JCM 10003/Bacteroides pyogenes F0041	EC:3.5.1.18	Molecular Function;Biological Process	GO:0009014;GO:0009085	succinyl-diaminopimelate desuccinylase activity;lysine biosynthetic process	42	0.56005	51	1.00387	75	1.46037	0	-8.89092	954.77	0.0028835
Mhippo_Comb_C20528	4305	peptidase U32	WP_006314617.1;EOD00122.1	4.2E-121	65.74%	397	Clostridiaceae bacterium L21-TH-D2		Biological Process;Molecular Function	GO:0006508;GO:0008233	proteolysis;peptidase activity	55	-0.08447	125	1.26366	200	1.84184	0	-8.89092	954.052	0.000990497
Mhippo_Comb_C68389	1686	transposase	AEE91778.1;WP_013778700.1;YP_007272532.1;YP_004461085.1;CCP26556.1	0.0E0	86.54%	520	Tepidanaerobacter acetatoxydans/Tepidanaerobacter acetatoxydans Re1		Molecular Function;Molecular Function;Biological Process;Cellular Component	GO:0003677;GO:0004803;GO:0006313;GO:0016021	DNA binding;transposase activity;transposition, DNA-mediated;integral component of membrane	35	0.61586	107	2.39175	22	0.00982	0	-8.89092	953.26	0.00920483
Mhippo_Comb_C5938	3360	2-hydroxyglutaryl- dehydratase	EHJ00426.1;WP_009171084.1	6.7E-146	83.23%	310	Clostridium sp. DL-VIII	EC:1.3.7.8	Molecular Function;Biological Process;Biological Process	GO:0018522;GO:0018874;GO:0055114	benzoyl-CoA reductase activity;benzoate metabolic process;oxidation-reduction process	71	0.64147	112	1.46278	82	0.91309	0	-8.89092	953.239	0.000953249
Mhippo_Comb_C72277	639	conserved repeat domain	CDE51651.1;WP_022445430.1	9.8E-12	45.27%	201	Faecalibacterium sp. CAG:74					23	1.40985	15	0.95689	13	0.65055	0	-8.89092	953.23	0.0465594
Mhippo_Comb_C94308	2143	ABC transporter substrate-binding	WP_025488208.1	1.6E-39	43.72%	581	Clostridiales bacterium VE202-27					98	1.75526	69	1.41278	25	-0.15178	0	-8.89092	953.002	0.00380344
Mhippo_Comb_C5739	1345	flagellin domain	AHV99347.1	1.7E-123	64.11%	457	Paenibacillus sabinae T27		Molecular Function;Cellular Component;Cellular Component;Biological Process	GO:0005198;GO:0005576;GO:0009420;GO:0071973	structural molecule activity;extracellular region;bacterial-type flagellum filament;bacterial-type flagellum-dependent cell motility	4331	7.89306	8533	9.03512	2261	7.01914	7	-1.91372	952.883	9.15034e-06
Mhippo_Comb_C160549	1627	aldehyde:ferredoxin oxidoreductase	WP_012033554.1;YP_001212959.1;BAF60590.1	7.5E-133	64.75%	434	Pelotomaculum thermopropionicum SI/Pelotomaculum thermopropionicum		Biological Process;Molecular Function;Molecular Function;Molecular Function;Biological Process	GO:0006118;GO:0009055;GO:0016625;GO:0051536;GO:0055114	obsolete electron transport;electron carrier activity;oxidoreductase activity, acting on the aldehyde or oxo group of donors, iron-sulfur protein as acceptor;iron-sulfur cluster binding;oxidation-reduction process	22	-0.0026	48	1.28664	70	1.73107	0	-8.89092	952.747	0.00689521
Mhippo_Comb_C50129	2074	multidrug ABC transporter ATPase	EWM53897.1	0.0E0	78.02%	605	Ruminococcus flavefaciens 007c	EC:3.6.1.3;EC:3.6.1.15	Molecular Function;Cellular Component;Molecular Function;Biological Process	GO:0005524;GO:0016021;GO:0042626;GO:0055085	ATP binding;integral component of membrane;ATPase activity, coupled to transmembrane movement of substances;transmembrane transport	51	0.86019	79	1.65525	38	0.49951	0	-8.89092	952.714	0.00344887
Mhippo_Comb_C150243	692	transglycosylase	WP_026393671.1	7.9E-21	75.61%	82	Acetobacterium dehalogenans		Cellular Component	GO:0016021	integral component of membrane	29	1.62932	14	0.7424	14	0.64251	0	-8.89092	952.554	0.0400474
Mhippo_Comb_C27875	1784	ABC transporter ligand-binding	WP_021657636.1;ERI89703.1	1.4E-166	76.40%	411	Clostridiales bacterium oral taxon 876/Clostridiales bacterium oral taxon 876 str. F0540	EC:3.6.1.3;EC:3.6.1.15	Molecular Function;Molecular Function;Biological Process;Molecular Function	GO:0005524;GO:0015658;GO:0015803;GO:0016887	ATP binding;branched-chain amino acid transmembrane transporter activity;branched-chain amino acid transport;ATPase activity	158	2.70884	28	0.37613	22	-0.07169	0	-8.89092	952.347	0.00873654
Mhippo_Comb_C94840	734	von Willebrand factor type A	ETZ19708.1	5.9E-45	75.83%	120	Pedobacter sp. V48					11	0.14576	22	1.30947	28	1.5575	0	-8.89092	952.225	0.0374749
Mhippo_Comb_C41206	713	conserved hypothetical lipo	WP_012158502.1;ABW18188.1;YP_001512184.1	1.7E-47	64.80%	179	Alkaliphilus oremlandii OhILAs/Alkaliphilus oremlandii					5	-0.94987	18	1.06184	69	2.90055	0	-8.89092	952.179	0.0454378
Mhippo_Comb_C54358	636	superoxide dismutase	WP_006426291.1;EDM63402.1	5.4E-48	64.33%	157	Dorea longicatena DSM 13814/Dorea longicatena	EC:1.15.1.1	Molecular Function;Biological Process;Molecular Function;Biological Process	GO:0004784;GO:0019430;GO:0046872;GO:0055114	superoxide dismutase activity;removal of superoxide radicals;metal ion binding;oxidation-reduction process	20	1.21501	22	1.51622	10	0.27883	0	-8.89092	951.637	0.0488801
Mhippo_Comb_C90590	696	ribosomal subunit interface	YP_007947258.1;AGL03582.1;WP_006521362.1	2.3E-40	70.39%	152	Desulfotomaculum gibsoniae/Desulfotomaculum gibsoniae DSM 7213		Cellular Component;Biological Process	GO:0005840;GO:0044238	ribosome;primary metabolic process	10	0.08495	18	1.09666	32	1.82684	0	-8.89092	951.282	0.0413043
Mhippo_Comb_C61358	876	stage 0 sporulation J	WP_022446835.1;CDE49291.1	6.1E-81	65.38%	286	Faecalibacterium sp. CAG:74		Molecular Function	GO:0003677	DNA binding	18	0.6011	29	1.45287	22	0.95443	0	-8.89092	951.272	0.0248436
Mhippo_Comb_C47410	736	tagatose-6-phosphate kinase	WP_015924527.1;YP_002505350.1;ACL75370.1	1.8E-34	68.42%	114	Clostridium cellulolyticum H10/Clostridium] cellulolyticum	EC:2.7.1.144	Biological Process;Molecular Function;Biological Process;Biological Process	GO:0006012;GO:0009024;GO:0016310;GO:0019402	galactose metabolic process;tagatose-6-phosphate kinase activity;phosphorylation;galactitol metabolic process	9	-0.14767	28	1.65347	27	1.50111	0	-8.89092	950.943	0.0385239
Mhippo_Comb_C1920	1957	flagellar basal-body rod	WP_014253689.1;YP_005044981.1;AEV67057.1	1.8E-85	69.34%	274	Clostridium] clariflavum/Clostridium] clariflavum DSM 19732		Cellular Component;Biological Process	GO:0009426;GO:0071973	bacterial-type flagellum basal body, distal rod;bacterial-type flagellum-dependent cell motility	144	2.44146	24	0.02021	37	0.54481	0	-8.89092	950.85	0.00594929
Mhippo_Comb_C64382	1413	legume lectin domain-containing	CCY26148.1;WP_021919759.1	2.6E-16	54.76%	168	Firmicutes bacterium CAG:114		Molecular Function;Cellular Component	GO:0005488;GO:0016020	binding;membrane	27	0.49631	33	0.94952	54	1.56012	0	-8.89092	950.735	0.00818696
Mhippo_Comb_C42827	4058	1-deoxy-D-xylulose-5-phosphate synthase	CCX49358.1;WP_016564885.1	6.9E-122	63.39%	437	Clostridium sp. CAG:226	EC:2.2.1.7	Molecular Function;Biological Process;Molecular Function;Biological Process;Biological Process;Molecular Function;Biological Process	GO:0000287;GO:0006694;GO:0008661;GO:0009228;GO:0016114;GO:0030976;GO:0052865	magnesium ion binding;steroid biosynthetic process;1-deoxy-D-xylulose-5-phosphate synthase activity;thiamine biosynthetic process;terpenoid biosynthetic process;thiamine pyrophosphate binding;1-deoxy-D-xylulose 5-phosphate biosynthetic process	78	0.50481	98	0.99783	149	1.5024	0	-8.89092	950.535	0.000653253
Mhippo_Comb_C166084	805	ABC-type sugar transport system,periplasmic component	YP_008620330.1;CCN87248.1;CCO57187.1;CCN83745.1;CCO40831.1;CCN94605.1;CCO54909.1;WP_022550188.1	3.7E-48	58.75%	240	Vibrio nigripulchritudo SFn27/Vibrio nigripulchritudo SFn135/Vibrio nigripulchritudo BLFn1/Vibrio nigripulchritudo ENn2/Vibrio nigripulchritudo/Vibrio nigripulchritudo Wn13					8	-0.44688	11	0.17626	101	3.27515	0	-8.89092	950.422	0.041284
Mhippo_Comb_C25071	2906	penicillin-binding 1A family	WP_022446760.1;CDE48955.1	0.0E0	72.22%	907	Faecalibacterium sp. CAG:74		Cellular Component;Molecular Function;Molecular Function	GO:0016020;GO:0016757;GO:0016787	membrane;transferase activity, transferring glycosyl groups;hydrolase activity	63	0.67842	85	1.27425	78	1.05036	0	-8.89092	950.094	0.00122654
Mhippo_Comb_C77711	4015	multiple sugar ABC transporter ATP-binding [ [	WP_024730268.1	0.0E0	87.87%	511	Clostridiales bacterium VE202-13	EC:3.6.1.3;EC:3.6.1.15	Molecular Function;Molecular Function	GO:0005524;GO:0016887	ATP binding;ATPase activity	82	0.59233	92	0.92205	146	1.48842	0	-8.89092	950.044	0.000631532
Mhippo_Comb_C35438	2975	metal dependent phosphohydrolase	WP_013121259.1;ADG83261.1;YP_003641162.1	1.2E-141	71.46%	501	Thermincola potens/Thermincola potens JR		Cellular Component;Molecular Function	GO:0016021;GO:0016787	integral component of membrane;hydrolase activity	58	0.52527	99	1.46036	78	1.01651	0	-8.89092	949.897	0.00130065
Mhippo_Comb_C44068	4343	multidrug resistance ABC transporter	EPC87799.1	0.0E0	55.25%	1220	Lactobacillus paracasei subsp. paracasei Lpp43	EC:3.6.1.3;EC:3.6.1.15	Molecular Function;Cellular Component;Molecular Function;Biological Process	GO:0005524;GO:0016021;GO:0042626;GO:0055085	ATP binding;integral component of membrane;ATPase activity, coupled to transmembrane movement of substances;transmembrane transport	86	0.54775	135	1.36201	120	1.0922	0	-8.89092	949.859	0.000556022
Mhippo_Comb_C158235	1345	Fe-S oxidoreductase	WP_014356218.1;YP_005269507.1;AFA48618.1	0.0E0	90.77%	390	Acetobacterium woodii/Acetobacterium woodii DSM 1030		Molecular Function;Molecular Function;Biological Process	GO:0016491;GO:0051536;GO:0055114	oxidoreductase activity;iron-sulfur cluster binding;oxidation-reduction process	23	0.33614	31	0.93048	58	1.73437	0	-8.89092	949.645	0.00994803
Mhippo_Comb_C28446	2831	GMP synthase	EHR37158.1;WP_008538558.1	5.9E-103	57.77%	502	Megamonas funiformis/Megamonas funiformis YIT 11815		Molecular Function;Biological Process;Molecular Function	GO:0000166;GO:0006164;GO:0016874	nucleotide binding;purine nucleotide biosynthetic process;ligase activity	111	1.53328	56	0.70993	62	0.75688	0	-8.89092	949.45	0.00127842
Mhippo_Comb_C43643	1043	signal transduction histidine kinase	WP_022248740.1;CDC20642.1	6.8E-32	58.49%	212	Eubacterium sp. CAG:274		Molecular Function;Biological Process;Cellular Component;Molecular Function;Biological Process	GO:0000166;GO:0007165;GO:0016020;GO:0016301;GO:0016310	nucleotide binding;signal transduction;membrane;kinase activity;phosphorylation	27	0.93433	31	1.29735	23	0.76682	0	-8.89092	949.098	0.016532
Mhippo_Comb_C2847	634	laminin subunit alpha-2	WP_016414276.1;CCX47334.1	4.2E-10	63.53%	85	Firmicutes bacterium CAG:103					30	1.80452	6	-0.3537	24	1.5464	0	-8.89092	948.818	0.0499086
Mhippo_Comb_C20191	3438	flagellar hook-associated 2 domain-containing	WP_009250480.1;EGN45535.1	1.5E-83	47.79%	927	Lachnospiraceae bacterium 3_1_57FAA_CT1/Clostridiales		Cellular Component	GO:0009288	bacterial-type flagellum	70	0.58789	82	0.97987	120	1.42932	0	-8.89092	948.789	0.000865302
Mhippo_Comb_C81611	2132	gTPase obg	CCX50277.1;WP_016565803.1	1.0E-145	72.49%	429	Clostridium sp. CAG:226	EC:3.6.1.15	Molecular Function;Molecular Function;Molecular Function;Cellular Component;Biological Process	GO:0000287;GO:0003924;GO:0005525;GO:0005737;GO:0042254	magnesium ion binding;GTPase activity;GTP binding;cytoplasm;ribosome biogenesis	33	0.19237	79	1.61546	63	1.18907	0	-8.89092	948.748	0.00354415
Mhippo_Comb_C12560	1421	4-hydroxy-3-methylbut-2-enyl diphosphate reductase	GAF27112.1;WP_011392842.1;YP_430185.1;ABC19642.1	5.2E-136	66.24%	471	Moorella thermoacetica/Moorella thermoacetica Y72/Moorella thermoacetica ATCC 39073	EC:1.17.1;EC:1.17.1.2	Molecular Function;Molecular Function;Cellular Component;Biological Process;Molecular Function;Biological Process;Biological Process;Molecular Function;Biological Process;Molecular Function;Molecular Function;Biological Process	GO:0003723;GO:0003735;GO:0005840;GO:0006412;GO:0016779;GO:0019288;GO:0042254;GO:0046872;GO:0050992;GO:0051538;GO:0051745;GO:0055114	RNA binding;structural constituent of ribosome;ribosome;translation;nucleotidyltransferase activity;isopentenyl diphosphate biosynthetic process, methylerythritol 4-phosphate pathway;ribosome biogenesis;metal ion binding;dimethylallyl diphosphate biosynthetic process;3 iron, 4 sulfur cluster binding;4-hydroxy-3-methylbut-2-en-1-yl diphosphate reductase activity;oxidation-reduction process	14	-0.45937	99	2.52634	35	0.92637	0	-8.89092	947.969	0.0141411
Mhippo_Comb_C28959	882	DNA polymerase III subunit alpha	YP_001212770.1;BAF60401.1;WP_012033370.1	2.0E-121	78.97%	290	Pelotomaculum thermopropionicum SI/Pelotomaculum thermopropionicum	EC:2.7.7.7	Molecular Function;Molecular Function;Cellular Component;Biological Process;Molecular Function;Cellular Component;Biological Process;Biological Process	GO:0003677;GO:0003887;GO:0005737;GO:0006260;GO:0008408;GO:0042575;GO:0071897;GO:0090305	DNA binding;DNA-directed DNA polymerase activity;cytoplasm;DNA replication;3'-5' exonuclease activity;DNA polymerase complex;DNA biosynthetic process;nucleic acid phosphodiester bond hydrolysis	46	1.94489	18	0.75496	14	0.2925	0	-8.89092	947.753	0.0259137
Mhippo_Comb_C11772	1229	ATPase AAA	WP_015709763.1;AEF81062.1;YP_004525648.1	0.0E0	82.60%	431	Treponema azotonutricium ZAS-9/Treponema azotonutricium	EC:3.4.24;EC:3.6.1.3;EC:3.6.1.15;EC:3.6.4.3	Molecular Function;Molecular Function;Cellular Component;Biological Process;Molecular Function;Molecular Function;Cellular Component;Biological Process;Biological Process	GO:0004222;GO:0005524;GO:0005886;GO:0006508;GO:0008270;GO:0008568;GO:0016021;GO:0030163;GO:0051301	metalloendopeptidase activity;ATP binding;plasma membrane;proteolysis;zinc ion binding;microtubule-severing ATPase activity;integral component of membrane;protein catabolic process;cell division	67	2.00878	26	0.80684	18	0.17644	0	-8.89092	947.689	0.0130895
Mhippo_Comb_C94916	652	Flagellar capping [	ERT01255.1	1.9E-2	44.90%	147	Sporothrix schenckii ATCC 58251					20	1.17916	26	1.72139	9	0.09098	0	-8.89092	947.572	0.0482008
Mhippo_Comb_C39071	671	RNA polymerase sigma 70	WP_013780734.1;YP_004463126.1;AEE96304.1	2.6E-89	78.92%	223	Mahella australiensis 50-1 BON/Mahella australiensis	EC:2.7.7.6	Molecular Function;Molecular Function;Molecular Function;Cellular Component;Cellular Component;Biological Process;Biological Process;Biological Process;Biological Process;Molecular Function;Biological Process;Biological Process	GO:0003677;GO:0003700;GO:0003899;GO:0005667;GO:0005730;GO:0006144;GO:0006206;GO:0006352;GO:0006355;GO:0016987;GO:0030435;GO:0045449	DNA binding;transcription factor activity, sequence-specific DNA binding;DNA-directed 5'-3' RNA polymerase activity;transcription factor complex;nucleolus;purine nucleobase metabolic process;pyrimidine nucleobase metabolic process;DNA-templated transcription, initiation;regulation of transcription, DNA-templated;sigma factor activity;sporulation resulting in formation of a cellular spore;regulation of transcription, DNA-templated	10	0.13772	10	0.30143	51	2.55204	0	-8.89092	947.498	0.0484605
Mhippo_Comb_C36518	2561	DEAD DEAH box helicase	WP_018213535.1	0.0E0	77.13%	774	Desulfitobacterium hafniense	EC:3.6.1.15	Molecular Function;Molecular Function;Molecular Function	GO:0003676;GO:0004386;GO:0005524	nucleic acid binding;helicase activity;ATP binding	119	1.77829	61	0.97792	39	0.23269	0	-8.89092	946.997	0.00214118
Mhippo_Comb_C57577	2393	glycogen synthase	ESL03517.1;WP_023354109.1	7.9E-163	62.33%	584	Catonella morbi ATCC 51271/Catonella morbi	EC:2.4.1.21;EC:2.4.1.11	Molecular Function;Biological Process;Biological Process;Biological Process;Molecular Function;Molecular Function	GO:0004373;GO:0005978;GO:0005982;GO:0005985;GO:0009011;GO:0033201	glycogen (starch) synthase activity;glycogen biosynthetic process;starch metabolic process;sucrose metabolic process;starch synthase activity;alpha-1,4-glucan synthase activity	35	0.11064	42	0.53739	157	2.3398	0	-8.89092	946.762	0.00409013
Mhippo_Comb_C36145	958	chemotaxis	YP_004972809.1;WP_014187100.1;AET70294.1	3.3E-72	72.40%	221	Desulfosporosinus orientis DSM 765/Desulfosporosinus orientis	EC:3.1.1.61;EC:3.1.1.1	Molecular Function;Biological Process;Cellular Component;Biological Process;Molecular Function;Biological Process	GO:0000156;GO:0000160;GO:0005737;GO:0006935;GO:0008984;GO:0045449	phosphorelay response regulator activity;phosphorelay signal transduction system;cytoplasm;chemotaxis;protein-glutamate methylesterase activity;regulation of transcription, DNA-templated	16	0.30208	37	1.67525	25	1.00976	0	-8.89092	946.599	0.0223845
Mhippo_Comb_C33257	1706	aldehyde:ferredoxin oxidoreductase	WP_020268633.1	9.8E-110	83.05%	236	Cloacimonetes bacterium JGI 0000059-L07	EC:1.2.7.5	Biological Process;Molecular Function;Molecular Function;Molecular Function;Biological Process	GO:0006118;GO:0009055;GO:0033726;GO:0051536;GO:0055114	obsolete electron transport;electron carrier activity;aldehyde ferredoxin oxidoreductase activity;iron-sulfur cluster binding;oxidation-reduction process	21	-0.13812	51	1.3057	78	1.81878	0	-8.89092	946.44	0.0067562
Mhippo_Comb_C69986	1589	glycerol kinase	WP_013379193.1;ADO35871.1;YP_003958834.1	7.0E-134	61.87%	493	Eubacterium limosum/Eubacterium limosum KIST612		Molecular Function;Biological Process;Molecular Function;Biological Process;Molecular Function	GO:0000166;GO:0006071;GO:0016301;GO:0016310;GO:0016773	nucleotide binding;glycerol metabolic process;kinase activity;phosphorylation;phosphotransferase activity, alcohol group as acceptor	59	1.4547	44	1.1952	26	0.33632	0	-8.89092	946.411	0.00607473
Mhippo_Comb_C23165	1226	sugar fermentation stimulation	CDB29931.1;WP_022180761.1	2.9E-19	42.99%	335	Firmicutes bacterium CAG:137					41	1.30377	42	1.50225	18	0.17996	0	-8.89092	946.359	0.0122706
Mhippo_Comb_C63020	737	transposase orfA for insertion sequence element	CDX03128.1	6.2E-22	66.32%	95	Desulfitobacterium hafniense		Molecular Function;Molecular Function;Biological Process	GO:0003677;GO:0004803;GO:0006313	DNA binding;transposase activity;transposition, DNA-mediated	14	0.4878	32	1.84415	15	0.65115	0	-8.89092	945.729	0.0382393
Mhippo_Comb_C90262	746	septum formation Maf	WP_022446014.1;CDE47081.1	2.9E-51	65.38%	182	Faecalibacterium sp. CAG:74		Cellular Component	GO:0005737	cytoplasm	29	1.52091	15	0.73353	16	0.72675	0	-8.89092	945.312	0.0345885
Mhippo_Comb_C136939	761	dNA repair	CCX39268.1;WP_016406727.1	2.1E-24	56.60%	159	Firmicutes bacterium CAG:102		Biological Process;Biological Process	GO:0006259;GO:0006974	DNA metabolic process;cellular response to DNA damage stimulus	39	1.91961	9	-0.03215	21	1.09035	0	-8.89092	944.572	0.0350723
Mhippo_Comb_C44285	762	---NA---										11	0.09175	16	0.79603	42	2.08845	0	-8.89092	944.228	0.0370815
Mhippo_Comb_C47363	1880	family transcriptional regulator	YP_004526988.1;WP_015711099.1;AEF80357.1	1.7E-26	43.14%	408	Treponema azotonutricium ZAS-9/Treponema azotonutricium					25	-0.0267	120	2.40005	37	0.60272	0	-8.89092	944.193	0.00780295
Mhippo_Comb_C44408	1386	hypothetical protein	WP_024722152.1	5.0E-32	49.03%	361	Clostridiales bacterium VE202-01					38	1.01718	26	0.6334	45	1.32492	0	-8.89092	944.07	0.00788498
Mhippo_Comb_C123165	627	pyruvate-flavodoxin oxidoreductase	CDZ24924.1	1.0E-81	79.89%	189	Clostridium] cellulosi		Molecular Function;Biological Process;Molecular Function;Biological Process;Molecular Function;Molecular Function	GO:0005506;GO:0007165;GO:0016903;GO:0022900;GO:0030976;GO:0051539	iron ion binding;signal transduction;oxidoreductase activity, acting on the aldehyde or oxo group of donors;electron transport chain;thiamine pyrophosphate binding;4 iron, 4 sulfur cluster binding	22	1.37307	11	0.53678	17	1.06492	0	-8.89092	943.912	0.0494875
Mhippo_Comb_C55874	2832	internalin (LPXTG motif) Lmo0331 homolog	WP_013760744.1;YP_004442542.1;AEE13374.1	2.7E-79	67.32%	306	Porphyromonas asaccharolytica DSM 20707/Porphyromonas asaccharolytica					82	1.09591	105	1.61631	44	0.26161	0	-8.89092	943.705	0.00171574
Mhippo_Comb_C73730	1302	UDP pyrophosphate synthase	WP_025746621.1	1.2E-69	83.65%	159	Caldicoprobacter oshimai		Molecular Function;Molecular Function;Cellular Component;Biological Process	GO:0000287;GO:0004659;GO:0005737;GO:0006415	magnesium ion binding;prenyltransferase activity;cytoplasm;translational termination	39	1.14485	41	1.38071	23	0.44683	0	-8.89092	943.392	0.00996846
Mhippo_Comb_C128617	796	---NA---										20	0.89127	12	0.31801	35	1.76244	0	-8.89092	943.245	0.0315801
Mhippo_Comb_C77074	6070	50S ribosomal L2	YP_004968481.1;AET65966.1;WP_014182795.1	3.2E-163	95.27%	275	Desulfosporosinus orientis DSM 765/Desulfosporosinus orientis		Molecular Function;Biological Process;Cellular Component;Molecular Function;Molecular Function;Biological Process	GO:0003735;GO:0006412;GO:0015934;GO:0016740;GO:0019843;GO:0042254	structural constituent of ribosome;translation;large ribosomal subunit;transferase activity;rRNA binding;ribosome biogenesis	83	0.01352	309	2.07366	145	0.88221	0	-8.89092	942.737	0.000706851
Mhippo_Comb_C137014	950	thioredoxin reductase	CDD55513.1;WP_022359569.1	1.3E-152	87.54%	289	Clostridium sp. CAG:43	EC:1.5.3.1	Biological Process;Biological Process;Biological Process;Molecular Function;Biological Process	GO:0006544;GO:0006563;GO:0006566;GO:0008115;GO:0055114	glycine metabolic process;L-serine metabolic process;threonine metabolic process;sarcosine oxidase activity;oxidation-reduction process	12	-0.10086	27	1.23278	44	1.83743	0	-8.89092	942.728	0.0241224
Mhippo_Comb_C83061	2056	periplasmic solute-binding	YP_007039245.1;CCH32372.1;WP_015102484.1	3.0E-81	47.24%	671	Saccharothrix espanaensis DSM 44229/Saccharothrix espanaensis					22	-0.34023	199	3.00067	33	0.30855	0	-8.89092	942.651	0.0108051
Mhippo_Comb_C131924	703	SAM-dependent methyltransferase	ACL77662.1;WP_015926714.1;YP_002507642.1	2.1E-18	67.78%	90	Clostridium cellulolyticum H10/Clostridium] cellulolyticum		Molecular Function;Biological Process;Molecular Function	GO:0003676;GO:0018364;GO:0036009	nucleic acid binding;peptidyl-glutamine methylation;protein-glutamine N-methyltransferase activity	30	1.65547	16	0.91229	12	0.39736	0	-8.89092	941.81	0.0399315
Mhippo_Comb_C3886	949	bmp family	EOS43748.1;WP_016302199.1	5.1E-121	71.20%	316	Lachnospiraceae bacterium COE1		Cellular Component	GO:0005886	plasma membrane	46	1.83926	22	0.93884	14	0.18687	0	-8.89092	941.776	0.0225672
Mhippo_Comb_C77717	1511	NLP P60	WP_033118156.1	4.9E-55	57.05%	305	Intestinimonas butyriciproducens					34	0.73214	70	1.93767	24	0.29346	0	-8.89092	941.404	0.00883953
Mhippo_Comb_C3056	1307	CAAX amino terminal protease family	CBK99940.1;WP_015565558.1;YP_007838224.1	1.0E-9	49.76%	205	Faecalibacterium prausnitzii/Faecalibacterium prausnitzii L2-6		Cellular Component	GO:0016020	membrane	46	1.37748	11	-0.52294	73	2.10756	0	-8.89092	941.152	0.0132964
Mhippo_Comb_C23785	6799	multidrug DMT transporter	ACV62393.1;WP_015757105.1;YP_003191016.1	0.0E0	81.53%	406	Desulfotomaculum acetoxidans DSM 771/Desulfotomaculum acetoxidans	EC:2.1.1.37	Molecular Function;Biological Process;Biological Process;Biological Process	GO:0003886;GO:0006555;GO:0009307;GO:0090116	DNA (cytosine-5-)-methyltransferase activity;methionine metabolic process;DNA restriction-modification system;C-5 methylation of cytosine	366	1.99056	165	1.00489	86	-0.03506	0	-8.89092	940.778	0.000396057
Mhippo_Comb_C70744	1019	Fe3+ ABC transporter substrate-binding [ [	WP_021869649.1;CCY44743.1	1.2E-149	72.55%	368	Clostridium sp. CAG:7					52	1.91347	16	0.37674	21	0.66916	0	-8.89092	940.555	0.0191711
Mhippo_Comb_C41971	1855	cytochrome C552	WP_007953831.1;EIW50352.1	0.0E0	79.91%	428	Pelosinus fermentans JBW45/Pelosinus fermentans	EC:1.7.2.2	Cellular Component;Biological Process;Molecular Function;Cellular Component;Molecular Function;Biological Process	GO:0016021;GO:0042128;GO:0042279;GO:0042597;GO:0046872;GO:0055114	integral component of membrane;nitrate assimilation;nitrite reductase (cytochrome, ammonia-forming) activity;periplasmic space;metal ion binding;oxidation-reduction process	133	2.40404	24	0.09743	33	0.45697	0	-8.89092	940.357	0.00662981
Mhippo_Comb_C63732	1405	rubrerythrin	WP_022189246.1;CDB41319.1	9.3E-85	82.12%	179	Ruminococcus sp. CAG:177		Molecular Function;Molecular Function;Biological Process	GO:0005506;GO:0016491;GO:0055114	iron ion binding;oxidoreductase activity;oxidation-reduction process	31	0.70381	41	1.27087	36	0.98335	0	-8.89092	940.266	0.00802951
Mhippo_Comb_C24968	1258	phage tail domain	YP_004882324.1;BAK99818.1;WP_014118471.1	1.3E-61	61.48%	270	Oscillibacter valericigenes Sjm18-20/Oscillibacter valericigenes					19	0.15698	36	1.24268	48	1.55783	0	-8.89092	940.148	0.0120935
Mhippo_Comb_C12169	1635	polysaccharide biosynthesis	WP_004035127.1;EMZ14444.1	4.8E-144	67.82%	463	Clostridium sp. ASF356		Molecular Function;Cellular Component;Biological Process	GO:0015293;GO:0016021;GO:0055085	symporter activity;integral component of membrane;transmembrane transport	143	2.69076	18	-0.13548	28	0.40206	0	-8.89092	940.117	0.0103568
Mhippo_Comb_C35414	1147	ATP-dependent transcriptional regulator	EGW36041.1;WP_009624749.1	8.9E-132	69.97%	383	Desulfosporosinus sp. OT		Molecular Function;Biological Process;Biological Process;Cellular Component	GO:0003677;GO:0006351;GO:0006355;GO:0016021	DNA binding;transcription, DNA-templated;regulation of transcription, DNA-templated;integral component of membrane	66	2.08671	29	1.06401	13	-0.19343	0	-8.89092	940.104	0.0165028
Mhippo_Comb_C30281	955	family 1 extracellular solute-binding	WP_028563329.1	1.5E-14	49.17%	181	Paenibacillus pinihumi					32	1.30661	64	2.47032	7	-0.82222	0	-8.89092	939.544	0.0284724
Mhippo_Comb_C69975	1818	bacterial extracellular solute-binding family	WP_022936602.1	4.9E-58	60.45%	268	Dielma fastidiosa					43	0.80409	50	1.18539	46	0.96521	0	-8.89092	939.541	0.00391615
Mhippo_Comb_C149580	1186	peptidase M23	CDD61417.1;WP_022255630.1;CDC26313.1	4.4E-44	69.23%	143	Clostridium sp. CAG:505/Firmicutes bacterium CAG:466/Firmicutes		Biological Process;Biological Process;Molecular Function;Cellular Component	GO:0000270;GO:0005975;GO:0008933;GO:0016021	peptidoglycan metabolic process;carbohydrate metabolic process;lytic transglycosylase activity;integral component of membrane	24	0.57904	52	1.85823	22	0.51732	0	-8.89092	939.519	0.0148148
Mhippo_Comb_C77855	1335	aluminum resistance family	WP_003544808.1	3.9E-102	82.87%	216	Desulfotomaculum nigrificans	EC:3.4.21	Molecular Function;Molecular Function;Biological Process;Biological Process;Biological Process;Biological Process;Biological Process;Molecular Function;Molecular Function;Biological Process	GO:0003677;GO:0004252;GO:0006260;GO:0006281;GO:0006351;GO:0006508;GO:0009432;GO:0016829;GO:0030170;GO:0045892	DNA binding;serine-type endopeptidase activity;DNA replication;DNA repair;transcription, DNA-templated;proteolysis;SOS response;lyase activity;pyridoxal phosphate binding;negative regulation of transcription, DNA-templated	87	2.26628	15	-0.10606	30	0.79405	0	-8.89092	939.45	0.0122827
Mhippo_Comb_C10534	2760	glycoside hydrolase family 16	EGD49608.1;WP_004616457.1	8.0E-45	55.91%	279	Clostridium] papyrosolvens DSM 2782/Clostridium] papyrosolvens		Molecular Function;Biological Process	GO:0004553;GO:0005975	hydrolase activity, hydrolyzing O-glycosyl compounds;carbohydrate metabolic process	230	2.621	16	-1.06078	94	1.39392	0	-8.89092	939.421	0.0047006
Mhippo_Comb_C114480	1319	GTPase	WP_008405214.1;EKB45838.1	3.3E-137	72.82%	379	Bacillus isronensis/Bacillus isronensis B3W22	EC:3.6.1.15	Molecular Function;Molecular Function;Molecular Function;Cellular Component;Biological Process	GO:0000287;GO:0003924;GO:0005525;GO:0005737;GO:0042254	magnesium ion binding;GTPase activity;GTP binding;cytoplasm;ribosome biogenesis	34	0.9282	30	0.91134	37	1.11401	0	-8.89092	939.291	0.00896073
Mhippo_Comb_C68570	2919	sigma-70 family RNA polymerase sigma factor	WP_009255531.1;EGN32213.1	1.5E-65	83.33%	162	Lachnospiraceae bacterium 3_1_57FAA_CT1/Clostridiales		Molecular Function;Molecular Function;Cellular Component;Biological Process;Biological Process;Molecular Function;Biological Process	GO:0003677;GO:0003700;GO:0005667;GO:0006352;GO:0006355;GO:0016987;GO:0045449	DNA binding;transcription factor activity, sequence-specific DNA binding;transcription factor complex;DNA-templated transcription, initiation;regulation of transcription, DNA-templated;sigma factor activity;regulation of transcription, DNA-templated	67	0.76079	53	0.58634	115	1.60401	0	-8.89092	938.771	0.00137065
Mhippo_Comb_C87610	1178	1 aminotransferase	WP_027180894.1	2.4E-137	72.49%	349	Desulfovibrio desulfuricans		Molecular Function	GO:0008483	transaminase activity	37	1.21329	29	1.02553	25	0.71151	0	-8.89092	938.596	0.0121525
Mhippo_Comb_C144190	1402	transposase [ [	WP_002591000.1;ENZ12808.1	7.5E-129	67.67%	399	Clostridium] clostridioforme/Clostridium] clostridioforme 90A7		Molecular Function;Molecular Function;Biological Process	GO:0003677;GO:0004803;GO:0006313	DNA binding;transposase activity;transposition, DNA-mediated	34	0.84016	38	1.16433	35	0.94579	0	-8.89092	938.584	0.00785475
Mhippo_Comb_C73495	3043	galactose-1-phosphate uridylyltransferase	WP_015359926.1;AGI40216.1;AGC69247.1;YP_007373857.1;YP_007680234.1	3.7E-145	78.53%	326	Clostridium] stercorarium/Clostridium] stercorarium subsp. stercorarium DSM 8532	EC:2.7.7.12	Biological Process;Molecular Function;Molecular Function;Biological Process	GO:0006012;GO:0008108;GO:0008270;GO:0009117	galactose metabolic process;UDP-glucose:hexose-1-phosphate uridylyltransferase activity;zinc ion binding;nucleotide metabolic process	113	1.45486	43	0.22466	95	1.26836	0	-8.89092	938.064	0.00119561
Mhippo_Comb_C125	1895	S-layer domain	AIQ55265.1	2.6E-8	42.49%	233	Paenibacillus sp. FSL R7-0331					32	0.31798	81	1.82154	43	0.80806	0	-8.89092	938	0.00507113
Mhippo_Comb_C106312	1821	nicotinate phosphoribosyltransferase	WP_016565751.1;CCX50225.1	2.3E-176	80.90%	377	Clostridium sp. CAG:226	EC:2.4.2.19;EC:2.4.2.11	Molecular Function;Molecular Function;Biological Process;Molecular Function;Biological Process	GO:0004514;GO:0004516;GO:0009435;GO:0016874;GO:0019358	nicotinate-nucleotide diphosphorylase (carboxylating) activity;nicotinate phosphoribosyltransferase activity;NAD biosynthetic process;ligase activity;nicotinate nucleotide salvage	43	0.80171	46	1.06272	50	1.08312	0	-8.89092	937.993	0.00383665
Mhippo_Comb_C89102	786	cytidylate kinase	EEG30953.1;WP_006354238.1	1.5E-58	69.38%	209	Clostridium] methylpentosum DSM 5476/Clostridium] methylpentosum	EC:2.7.4.14	Molecular Function;Biological Process;Biological Process	GO:0004127;GO:0006206;GO:0046939	cytidylate kinase activity;pyrimidine nucleobase metabolic process;nucleotide phosphorylation	62	2.54177	8	-0.24871	16	0.6514	0	-8.89092	937.322	0.0375511
Mhippo_Comb_C100432	867	aTP-dependent Clp protease ATP-binding subunit	WP_021856991.1;CCX71796.1	3.3E-82	83.33%	186	Firmicutes bacterium CAG:555		Molecular Function;Biological Process;Biological Process;Molecular Function;Molecular Function;Molecular Function;Molecular Function	GO:0005524;GO:0006457;GO:0006508;GO:0008233;GO:0008270;GO:0046983;GO:0051082	ATP binding;protein folding;proteolysis;peptidase activity;zinc ion binding;protein dimerization activity;unfolded protein binding	22	0.90551	44	2.06922	11	-0.03068	0	-8.89092	937.234	0.0304112
Mhippo_Comb_C73969	1379	hypothetical protein	WP_014322003.1;EGB14575.1;YP_005167379.1	4.2E-160	72.14%	420	Desulfovibrio desulfuricans/Desulfovibrio desulfuricans ND132		Cellular Component	GO:0016020	membrane	41	1.13411	19	0.18819	55	1.62173	0	-8.89092	937.231	0.00912011
Mhippo_Comb_C3562	859	methyl-accepting chemotaxis sensory transducer	WP_027622662.1	3.8E-30	60.95%	210	Clostridium] clariflavum		Cellular Component;Biological Process	GO:0016020;GO:0050896	membrane;response to stimulus	17	0.54691	21	1.01548	29	1.38125	0	-8.89092	937.144	0.0263396
Mhippo_Comb_C87906	3291	zink-carboxypeptidase	WP_020989369.1;EGJ45967.2	3.6E-152	57.54%	749	Ruminococcaceae bacterium D16		Molecular Function	GO:0004180	carboxypeptidase activity	88	0.98109	105	1.39961	63	0.56275	0	-8.89092	937.103	0.000999469
Mhippo_Comb_C134020	1005	cobalamin ABC transporter permease	WP_022015475.1;CCZ42527.1	7.6E-16	46.05%	215	Clostridium sp. CAG:122	EC:3.5.1.4	Molecular Function;Biological Process;Biological Process;Biological Process;Biological Process;Biological Process;Biological Process;Biological Process;Biological Process;Molecular Function	GO:0004040;GO:0006457;GO:0006525;GO:0006558;GO:0006560;GO:0006568;GO:0018874;GO:0042207;GO:0043170;GO:0051082	amidase activity;protein folding;arginine metabolic process;L-phenylalanine metabolic process;proline metabolic process;tryptophan metabolic process;benzoate metabolic process;styrene catabolic process;macromolecule metabolic process;unfolded protein binding	37	1.44244	32	1.39669	14	0.10416	0	-8.89092	937.069	0.0198684
Mhippo_Comb_C72224	1745	ABC transporter substrate-binding	ETT48509.1	3.7E-54	50.46%	547	Paenibacillus sp. FSL R7-269					39	0.72235	57	1.43355	39	0.78617	0	-8.89092	936.807	0.00481534
Mhippo_Comb_C10962	5925	dNA-directed RNA polymerase	EGJ47000.1;WP_008981838.1	0.0E0	87.59%	1185	Ruminococcaceae bacterium D16	EC:2.7.7.6	Molecular Function;Molecular Function;Cellular Component;Biological Process;Biological Process;Biological Process	GO:0003677;GO:0003899;GO:0005730;GO:0006144;GO:0006206;GO:0006351	DNA binding;DNA-directed 5'-3' RNA polymerase activity;nucleolus;purine nucleobase metabolic process;pyrimidine nucleobase metabolic process;transcription, DNA-templated	120	0.58025	202	1.49529	140	0.86646	0	-8.89092	936.791	0.000313831
Mhippo_Comb_C58038	811	pyruvate-flavodoxin oxidoreductase	ADE57201.1;WP_013048464.1;YP_003553925.1	2.7E-35	81.00%	100	Aminobacterium colombiense/Aminobacterium colombiense DSM 12261		Molecular Function;Molecular Function;Biological Process;Molecular Function;Molecular Function	GO:0005506;GO:0016903;GO:0022900;GO:0030976;GO:0051539	iron ion binding;oxidoreductase activity, acting on the aldehyde or oxo group of donors;electron transport chain;thiamine pyrophosphate binding;4 iron, 4 sulfur cluster binding	20	0.86433	15	0.61301	29	1.4642	0	-8.89092	936.691	0.0291335
Mhippo_Comb_C73830	1269	dihydroorotase	WP_004079392.1;EMZ26978.1	1.1E-161	70.17%	409	Clostridium sp. ASF502		Biological Process;Molecular Function	GO:0006807;GO:0016810	nitrogen compound metabolic process;hydrolase activity, acting on carbon-nitrogen (but not peptide) bonds	35	1.02577	34	1.14766	28	0.76766	0	-8.89092	936.593	0.0100727
Mhippo_Comb_C95398	725	---NA---										15	0.61102	18	1.03776	23	1.29151	0	-8.89092	936.419	0.0377311
Mhippo_Comb_C111943	1682	carbohydrate binding domain	WP_033118231.1	2.9E-5	55.45%	110	Intestinimonas butyriciproducens					32	0.49	14	-0.53893	173	2.98845	0	-8.89092	936.253	0.0132678
Mhippo_Comb_C107734	2444	1-(5-phosphoribosyl)-5-amino-4-imidazole-carboxylate carboxylase	EGW40829.1;WP_009615105.1	1.3E-140	89.64%	251	Desulfosporosinus sp. OT		Biological Process;Cellular Component	GO:0006189;GO:0016021	'de novo' IMP biosynthetic process;integral component of membrane	108	1.70582	61	1.04538	36	0.18468	0	-8.89092	935.467	0.00241489
Mhippo_Comb_C148775	676	family transcriptional regulator	WP_014184377.1;YP_004970077.1;AET67562.1	6.3E-16	67.02%	94	Desulfosporosinus orientis DSM 765/Desulfosporosinus orientis		Molecular Function;Biological Process	GO:0003677;GO:0045892	DNA binding;negative regulation of transcription, DNA-templated	19	1.05301	11	0.42823	24	1.45386	0	-8.89092	935.298	0.0439199
Mhippo_Comb_C57347	1006	glucose-1-phosphate adenylyltransferase	EOQ39472.1;WP_016146375.1	2.0E-107	69.25%	322	Butyricicoccus pullicaecorum/Butyricicoccus pullicaecorum 1.2	EC:2.7.7.27	Molecular Function;Biological Process;Biological Process;Biological Process;Molecular Function	GO:0005524;GO:0005978;GO:0005982;GO:0005985;GO:0008878	ATP binding;glycogen biosynthetic process;starch metabolic process;sucrose metabolic process;glucose-1-phosphate adenylyltransferase activity	38	1.47948	29	1.25324	15	0.20226	0	-8.89092	935.271	0.0194149
Mhippo_Comb_C162412	2115	M56 family	WP_005810904.1;EHL07555.1	3.8E-19	47.08%	257	Desulfitobacterium hafniense/Desulfitobacterium hafniense DP7					18	-0.67055	79	1.62701	108	1.97823	0	-8.89092	935.208	0.00591373
Mhippo_Comb_C100370	1555	cell wall-binding	ADY55784.1;WP_013624654.1;YP_004265785.1	1.9E-24	73.79%	103	Syntrophobotulus glycolicus DSM 8271/Syntrophobotulus glycolicus	EC:3.4.21;EC:3.5.1.28	Molecular Function;Biological Process;Molecular Function;Biological Process;Biological Process;Cellular Component	GO:0004252;GO:0006508;GO:0008745;GO:0009252;GO:0009253;GO:0016021	serine-type endopeptidase activity;proteolysis;N-acetylmuramoyl-L-alanine amidase activity;peptidoglycan biosynthetic process;peptidoglycan catabolic process;integral component of membrane	38	0.85119	73	1.9568	22	0.12651	0	-8.89092	935.169	0.00862315
Mhippo_Comb_C45717	4150	aldo keto reductase	EEG53562.1;WP_007714859.1	2.2E-176	80.21%	379	Clostridium] asparagiforme/Clostridium asparagiforme] DSM 15981		Molecular Function	GO:0051536	iron-sulfur cluster binding	100	0.83092	116	1.20876	100	0.89474	0	-8.89092	935.152	0.000527821
Mhippo_Comb_C23754	756	type I secretion outer membrane family	WP_022230872.1;CDB98976.1	5.3E-33	54.76%	210	Firmicutes bacterium CAG:41		Molecular Function;Molecular Function;Biological Process;Biological Process	GO:0005488;GO:0016787;GO:0044238;GO:0071704	binding;hydrolase activity;primary metabolic process;organic substance metabolic process	28	1.45108	10	0.12936	25	1.35139	0	-8.89092	934.592	0.0347627
Mhippo_Comb_C83265	2935	ABC transporter permease	AFA48771.1;WP_014356371.1;YP_005269660.1	1.0E-111	77.82%	284	Acetobacterium woodii/Acetobacterium woodii DSM 1030	EC:3.6.1.3;EC:3.6.1.15	Molecular Function;Molecular Function;Cellular Component;Biological Process;Cellular Component;Molecular Function	GO:0005215;GO:0005524;GO:0005886;GO:0006810;GO:0016021;GO:0016887	transporter activity;ATP binding;plasma membrane;transport;integral component of membrane;ATPase activity	46	0.21038	100	1.49439	89	1.22637	0	-8.89092	934.442	0.00164566
Mhippo_Comb_C13453	6586	translation initiation factor IF-2	WP_012032439.1;BAF59450.1;YP_001211819.1;A5D2S0.1	0.0E0	74.90%	996	Pelotomaculum thermopropionicum SI/Pelotomaculum thermopropionicum	EC:3.6.1.15	Molecular Function;Molecular Function;Molecular Function;Cellular Component;Biological Process	GO:0003743;GO:0003924;GO:0005525;GO:0005840;GO:0006446	translation initiation factor activity;GTPase activity;GTP binding;ribosome;regulation of translational initiation	279	1.6449	137	0.78252	121	0.50346	0	-8.89092	934.385	0.000234169
Mhippo_Comb_C43865	4040	glycoside hydrolase	WP_028611262.1	1.9E-108	65.23%	394	Paenibacillus harenae	EC:3.2.1.25	Molecular Function;Biological Process;Cellular Component	GO:0004567;GO:0005975;GO:0043231	beta-mannosidase activity;carbohydrate metabolic process;intracellular membrane-bounded organelle	141	1.36538	89	0.86527	85	0.69903	0	-8.89092	934.126	0.000548053
Mhippo_Comb_C129131	3250	Hydrogenase-4 component B Formate hydrogenlyase subunit 3	EYE88368.1	6.7E-91	79.07%	258	Fervidicella metallireducens AeB	EC:1.6.99.5;EC:1.6.99.3;EC:1.6.5.3	Biological Process;Biological Process;Biological Process;Molecular Function;Molecular Function;Biological Process;Cellular Component;Molecular Function;Biological Process	GO:0006120;GO:0006744;GO:0006814;GO:0008137;GO:0008324;GO:0015992;GO:0016021;GO:0016829;GO:0098655	mitochondrial electron transport, NADH to ubiquinone;ubiquinone biosynthetic process;sodium ion transport;NADH dehydrogenase (ubiquinone) activity;cation transmembrane transporter activity;proton transport;integral component of membrane;lyase activity;cation transmembrane transport	45	0.03159	134	1.76954	92	1.12712	0	-8.89092	933.819	0.00170513
Mhippo_Comb_C91055	671	cell division	WP_015739527.1;ACX52650.1;YP_003239500.1	9.1E-94	84.13%	208	Ammonifex degensii/Ammonifex degensii KC4	EC:3.6.1.15	Molecular Function;Molecular Function;Cellular Component;Cellular Component;Biological Process;Biological Process	GO:0003924;GO:0005525;GO:0005737;GO:0032153;GO:0043093;GO:0051258	GTPase activity;GTP binding;cytoplasm;cell division site;FtsZ-dependent cytokinesis;protein polymerization	5	-0.86228	39	2.26491	25	1.52347	0	-8.89092	933.355	0.0496065
Mhippo_Comb_C48247	1094	uncharacterized protein	WP_016412855.1;CCX45420.1	3.5E-98	72.97%	259	Firmicutes bacterium CAG:103					44	1.57	16	0.27428	30	1.08127	0	-8.89092	933.236	0.0156626
Mhippo_Comb_C69419	647	beta propeller domain	WP_009525137.1;EHL10687.1	3.4E-21	62.58%	155	Peptostreptococcaceae bacterium ACC19a		Cellular Component	GO:0016021	integral component of membrane	24	1.4533	14	0.83941	13	0.6326	0	-8.89092	933.185	0.0472319
Mhippo_Comb_C85077	1540	Vitamin B12 dependent methionine synthase activation region	WP_012269268.1;YP_001664989.1;YP_004185983.1;ADV79600.1;ABY94653.1	7.7E-97	64.68%	385	Thermoanaerobacter/Thermoanaerobacter pseudethanolicus ATCC 33223/Thermoanaerobacter brockii subsp. finnii Ako-1	EC:2.1.1.13	Cellular Component;Biological Process;Molecular Function;Molecular Function;Biological Process;Molecular Function;Molecular Function	GO:0005622;GO:0006118;GO:0008705;GO:0009055;GO:0009086;GO:0046872;GO:0051536	intracellular;obsolete electron transport;methionine synthase activity;electron carrier activity;methionine biosynthetic process;metal ion binding;iron-sulfur cluster binding	25	0.26111	62	1.73516	38	0.92899	0	-8.89092	933.173	0.008111
Mhippo_Comb_C48708	3051	MMPL family	EIY43996.1;WP_007487316.1	0.0E0	89.20%	926	Bacteroides nordii/Bacteroides nordii CL02T12C05		Molecular Function;Biological Process;Cellular Component	GO:0005215;GO:0006810;GO:0016021	transporter activity;transport;integral component of membrane	62	0.58509	69	0.90313	107	1.43618	0	-8.89092	932.99	0.00115563
Mhippo_Comb_C10168	2075	4-hydroxy-3-methylbut-2-enyl diphosphate reductase	WP_009615358.1;EGW40700.1	0.0E0	84.54%	388	Desulfosporosinus sp. OT	EC:1.17.1;EC:1.17.1.2	Molecular Function;Molecular Function;Cellular Component;Biological Process;Molecular Function;Biological Process;Biological Process;Molecular Function;Biological Process;Molecular Function;Molecular Function;Biological Process	GO:0003723;GO:0003735;GO:0005840;GO:0006412;GO:0016779;GO:0019288;GO:0042254;GO:0046872;GO:0050992;GO:0051538;GO:0051745;GO:0055114	RNA binding;structural constituent of ribosome;ribosome;translation;nucleotidyltransferase activity;isopentenyl diphosphate biosynthetic process, methylerythritol 4-phosphate pathway;ribosome biogenesis;metal ion binding;dimethylallyl diphosphate biosynthetic process;3 iron, 4 sulfur cluster binding;4-hydroxy-3-methylbut-2-en-1-yl diphosphate reductase activity;oxidation-reduction process	45	0.67892	68	1.43824	47	0.80547	0	-8.89092	932.608	0.00319125
Mhippo_Comb_C68859	1075	cell wall-associated hydrolase	WP_021150288.1;EQC79805.1	1.9E-8	61.90%	147	Enterococcus sp. HSIEG1		Biological Process;Molecular Function	GO:0006807;GO:0016811	nitrogen compound metabolic process;hydrolase activity, acting on carbon-nitrogen (but not peptide) bonds, in linear amides	6	-1.27919	74	2.50901	45	1.69151	0	-8.89092	932.326	0.0249874
Mhippo_Comb_C108922	796	ubiquinone menaquinone biosynthesis methyltransferase	WP_007784558.1;EHQ90254.1	9.0E-132	86.55%	238	Desulfosporosinus youngiae/Desulfosporosinus youngiae DSM 17734		Molecular Function;Biological Process;Biological Process	GO:0008168;GO:0009234;GO:0032259	methyltransferase activity;menaquinone biosynthetic process;methylation	45	2.06119	30	1.63994	6	-0.78188	0	-8.89092	931.879	0.0363055
Mhippo_Comb_C9914	2919	histidine kinase	WP_010257697.1	0.0E0	63.92%	715	Treponema primitia	EC:2.7.13.3	Molecular Function;Biological Process;Cellular Component;Cellular Component;Cellular Component;Biological Process;Biological Process	GO:0000155;GO:0000160;GO:0005622;GO:0009365;GO:0016021;GO:0018106;GO:0023014	phosphorelay sensor kinase activity;phosphorelay signal transduction system;intracellular;protein histidine kinase complex;integral component of membrane;peptidyl-histidine phosphorylation;signal transduction by protein phosphorylation	56	0.50206	99	1.48777	72	0.92845	0	-8.89092	931.67	0.00148629
Mhippo_Comb_C70084	3643	glycosyl hydrolase family 3	WP_016360017.1;EGN41711.2	0.0E0	71.87%	750	Lachnospiraceae bacterium 3_1_57FAA_CT1	EC:3.2.1.21	Biological Process;Molecular Function;Molecular Function	GO:0005975;GO:0008422;GO:0102483	carbohydrate metabolic process;beta-glucosidase activity;scopolin beta-glucosidase activity	93	0.91421	97	1.13868	86	0.86513	0	-8.89092	931.614	0.000687493
Mhippo_Comb_C14496	850	methyl-accepting chemotaxis sensory transducer	YP_003845457.1;ADL53693.1;WP_010074041.1	2.9E-52	67.84%	199	Clostridium cellulovorans/Clostridium cellulovorans 743B		Molecular Function;Biological Process;Biological Process;Cellular Component	GO:0004871;GO:0006935;GO:0007165;GO:0016021	signal transducer activity;chemotaxis;signal transduction;integral component of membrane	20	0.79657	12	0.22332	41	1.89601	0	-8.89092	931.159	0.0295266
Mhippo_Comb_C49981	906	probable transcriptional regulatory CLOLEP_02910	WP_016408682.1;CCX41244.1	4.8E-69	86.81%	144	Clostridium sp. CAG:1024		Molecular Function;Cellular Component;Biological Process;Biological Process	GO:0003677;GO:0005737;GO:0006351;GO:0006355	DNA binding;cytoplasm;transcription, DNA-templated;regulation of transcription, DNA-templated	34	1.47006	14	0.35366	25	1.09027	0	-8.89092	930.747	0.0232588
Mhippo_Comb_C75206	2591	ferrous iron transport B	EEG29183.1;WP_006356067.1	0.0E0	83.16%	665	Clostridium] methylpentosum DSM 5476/Clostridium] methylpentosum		Molecular Function;Cellular Component;Molecular Function;Cellular Component;Biological Process;Biological Process	GO:0005525;GO:0005886;GO:0015093;GO:0016021;GO:0055072;GO:1903874	GTP binding;plasma membrane;ferrous iron transmembrane transporter activity;integral component of membrane;iron ion homeostasis;ferrous iron transmembrane transport	27	-0.37844	101	1.68859	102	1.60291	0	-8.89092	930.548	0.00325638
Mhippo_Comb_C109353	1336	ATP-dependent protease	AIQ14430.1	1.9E-15	48.04%	179	Paenibacillus durus		Cellular Component	GO:0016021	integral component of membrane	30	0.72915	41	1.34352	31	0.84027	0	-8.89092	930.522	0.00943062
Mhippo_Comb_C58762	5403	DNA topoisomerase III	EGW36580.1;WP_009624172.1	0.0E0	90.07%	725	Desulfosporosinus sp. OT	EC:5.99.1;EC:5.99.1.2	Molecular Function;Molecular Function;Molecular Function;Biological Process	GO:0000287;GO:0003677;GO:0003917;GO:0006265	magnesium ion binding;DNA binding;DNA topoisomerase type I activity;DNA topological change	284	1.95617	148	1.17958	60	-0.22287	0	-8.89092	930.507	0.00068229
Mhippo_Comb_C144949	1037	2-C-methyl-D-erythritol 4-phosphate cytidylyltransferase	EGN06459.1;WP_008641909.1	2.7E-84	86.86%	175	Bacteroides sp. 1_1_30	EC:2.7.7.60	Biological Process;Biological Process;Biological Process;Molecular Function	GO:0006694;GO:0016114;GO:0019288;GO:0050518	steroid biosynthetic process;terpenoid biosynthetic process;isopentenyl diphosphate biosynthetic process, methylerythritol 4-phosphate pathway;2-C-methyl-D-erythritol 4-phosphate cytidylyltransferase activity	25	0.83162	23	0.87504	31	1.20578	0	-8.89092	930.412	0.0170808
Mhippo_Comb_C67268	2884	V-type sodium ATPase subunit B	EEA85444.1;WP_006439793.1	0.0E0	93.65%	457	Clostridium] hiranonis DSM 13275/Clostridium] hiranonis	EC:3.6.1.3;EC:3.6.1.15	Molecular Function;Biological Process;Cellular Component;Biological Process;Cellular Component;Molecular Function	GO:0005524;GO:0015991;GO:0033178;GO:0042777;GO:0045259;GO:0046933	ATP binding;ATP hydrolysis coupled proton transport;proton-transporting two-sector ATPase complex, catalytic domain;plasma membrane ATP synthesis coupled proton transport;proton-transporting ATP synthase complex;proton-transporting ATP synthase activity, rotational mechanism	52	0.41255	101	1.53403	73	0.96575	0	-8.89092	930.39	0.00162254
Mhippo_Comb_C67158	2938	integral membrane sensor signal transduction histidine kinase [ [	WP_007862005.1;EHE99042.1	2.2E-78	60.70%	369	Clostridium] citroniae WAL-17108/Clostridium] citroniae	EC:2.7.13.3	Molecular Function;Biological Process;Molecular Function;Cellular Component;Cellular Component;Cellular Component;Biological Process;Biological Process	GO:0000155;GO:0000160;GO:0005524;GO:0005622;GO:0009365;GO:0016021;GO:0018106;GO:0023014	phosphorelay sensor kinase activity;phosphorelay signal transduction system;ATP binding;intracellular;protein histidine kinase complex;integral component of membrane;peptidyl-histidine phosphorylation;signal transduction by protein phosphorylation	73	0.87517	74	1.05851	75	0.97798	0	-8.89092	930.246	0.00113645
Mhippo_Comb_C54006	1032	transposase	WP_025545728.1	1.8E-100	71.79%	273	Oscillospiraceae bacterium VE202-24		Molecular Function;Molecular Function;Biological Process	GO:0003677;GO:0004803;GO:0006313	DNA binding;transposase activity;transposition, DNA-mediated	30	1.10163	13	0.05889	45	1.75041	0	-8.89092	930.087	0.0193291
Mhippo_Comb_C37495	954	site-specific recombinase	WP_025577919.1	1.3E-82	60.31%	320	Blautia wexlerae		Molecular Function;Molecular Function;Biological Process	GO:0000150;GO:0003677;GO:0006310	recombinase activity;DNA binding;DNA recombination	28	1.11547	15	0.37872	33	1.41633	0	-8.89092	930.002	0.0207146
Mhippo_Comb_C177761	907	molecular chaperone	WP_012283484.1;YP_001680998.1;B0TAD7.1;ABZ84987.1	2.6E-41	71.76%	170	Heliobacterium modesticaldum/Heliobacterium modesticaldum Ice1	EC:3.6.1.3;EC:3.6.1.15	Molecular Function;Biological Process;Molecular Function;Molecular Function;Molecular Function;Biological Process	GO:0005524;GO:0006457;GO:0016491;GO:0016887;GO:0051082;GO:0055114	ATP binding;protein folding;oxidoreductase activity;ATPase activity;unfolded protein binding;oxidation-reduction process	10	-0.29707	17	0.63218	70	2.57411	0	-8.89092	929.721	0.0309185
Mhippo_Comb_C70079	1993	sodium proline symporter	EEG30418.1;WP_006354736.1	0.0E0	78.26%	506	Clostridium] methylpentosum DSM 5476/Clostridium] methylpentosum		Molecular Function;Cellular Component;Biological Process;Biological Process;Cellular Component;Molecular Function;Biological Process	GO:0005298;GO:0005886;GO:0006814;GO:0015846;GO:0016021;GO:0031402;GO:0035524	proline:sodium symporter activity;plasma membrane;sodium ion transport;polyamine transport;integral component of membrane;sodium ion binding;proline transmembrane transport	29	0.10322	68	1.49641	64	1.30906	0	-8.89092	929.607	0.00432271
Mhippo_Comb_C123751	1764	phage	EXM38510.1	1.6E-97	60.81%	296	Ruminococcus albus SY3					56	1.22868	22	0.04447	71	1.63489	0	-8.89092	929.47	0.00528754
Mhippo_Comb_C46114	2080	formate acetyltransferase	WP_009002485.1;EGB94853.1	0.0E0	90.32%	434	Clostridium sp. D5	EC:2.3.1.54	Biological Process;Biological Process;Molecular Function;Cellular Component;Biological Process;Biological Process	GO:0006006;GO:0006090;GO:0008861;GO:0016021;GO:0042967;GO:0055085	glucose metabolic process;pyruvate metabolic process;formate C-acetyltransferase activity;integral component of membrane;acyl-carrier-protein biosynthetic process;transmembrane transport	68	1.27106	62	1.3015	34	0.33488	0	-8.89092	929.339	0.00324414
Mhippo_Comb_C116943	837	adhesin virulence factor Hek	EEB33506.1;WP_006006420.1	3.8E-30	55.61%	205	Desulfovibrio piger ATCC 29098/Desulfovibrio piger		Cellular Component	GO:0016020	membrane	23	1.02044	14	0.46794	29	1.41868	0	-8.89092	929.259	0.0280377
Mhippo_Comb_C21364	1156	peptidase M23	YP_003193280.1;WP_015759332.1;ACV64657.1	6.8E-28	54.04%	198	Desulfotomaculum acetoxidans DSM 771/Desulfotomaculum acetoxidans		Molecular Function;Cellular Component	GO:0008233;GO:0016021	peptidase activity;integral component of membrane	25	0.67489	492	5.13726	2	-2.90514	0	-8.89092	929.248	0.0445837
Mhippo_Comb_C52775	4832	phosphoribosylformylglycinamidine synthase	WP_009613375.1;EGW41656.1	0.0E0	86.29%	1211	Desulfosporosinus sp. OT	EC:6.3.5.3	Molecular Function;Biological Process	GO:0004642;GO:0006144	phosphoribosylformylglycinamidine synthase activity;purine nucleobase metabolic process	178	1.44329	123	1.07378	82	0.38893	0	-8.89092	929.031	0.000439697
Mhippo_Comb_C13237	677	hypothetical protein	CDE48018.1;WP_022446369.1	4.3E-6	46.96%	115	Faecalibacterium sp. CAG:74					11	0.26238	28	1.77402	16	0.86677	0	-8.89092	928.423	0.0466082
Mhippo_Comb_C137326	1283	pre translocase subunit	WP_028308923.1	7.9E-151	80.59%	340	Desulfitibacter alkalitolerans		Cellular Component;Cellular Component;Biological Process;Cellular Component;Biological Process;Biological Process	GO:0005622;GO:0005886;GO:0006605;GO:0016021;GO:0043952;GO:0065002	intracellular;plasma membrane;protein targeting;integral component of membrane;protein transport by the Sec complex;intracellular protein transmembrane transport	15	-0.21245	52	1.74481	43	1.37074	0	-8.89092	928.408	0.0136148
Mhippo_Comb_C12229	10083	acetyl- decarbonylase	AET68776.1;WP_014185584.1;YP_004971291.1	0.0E0	93.79%	725	Desulfosporosinus orientis DSM 765/Desulfosporosinus orientis	EC:1.2.99.2;EC:2.3.1.169	Biological Process;Biological Process;Biological Process;Molecular Function;Molecular Function;Molecular Function;Molecular Function;Biological Process	GO:0006084;GO:0006091;GO:0015947;GO:0016151;GO:0018492;GO:0043884;GO:0051539;GO:0055114	acetyl-CoA metabolic process;generation of precursor metabolites and energy;methane metabolic process;nickel cation binding;carbon-monoxide dehydrogenase (acceptor) activity;CO-methylating acetyl-CoA synthase activity;4 iron, 4 sulfur cluster binding;oxidation-reduction process	536	1.97242	251	1.04158	121	-0.11099	0	-8.89092	928.387	0.000208468
Mhippo_Comb_C49807	2071	6-phosphofructokinase 2	WP_022445264.1;CDE51345.1	1.8E-179	84.31%	357	Faecalibacterium sp. CAG:74	EC:2.7.1.90;EC:2.7.1.11	Molecular Function;Molecular Function;Cellular Component;Biological Process;Biological Process;Biological Process;Biological Process;Biological Process;Biological Process;Biological Process;Molecular Function;Molecular Function;Biological Process	GO:0003872;GO:0005524;GO:0005945;GO:0006000;GO:0006002;GO:0006012;GO:0006013;GO:0006094;GO:0006098;GO:0046835;GO:0046872;GO:0047334;GO:0061615	6-phosphofructokinase activity;ATP binding;6-phosphofructokinase complex;fructose metabolic process;fructose 6-phosphate metabolic process;galactose metabolic process;mannose metabolic process;gluconeogenesis;pentose-phosphate shunt;carbohydrate phosphorylation;metal ion binding;diphosphate-fructose-6-phosphate 1-phosphotransferase activity;glycolytic process through fructose-6-phosphate	58	1.04783	38	0.60149	64	1.25367	0	-8.89092	928.385	0.00279969
Mhippo_Comb_C12585	1365	stage IV sporulation B	ADG82539.1;WP_013120553.1;YP_003640440.1	3.5E-113	64.87%	427	Thermincola potens/Thermincola potens JR		Biological Process;Molecular Function;Cellular Component	GO:0006508;GO:0008233;GO:0016021	proteolysis;peptidase activity;integral component of membrane	21	0.1836	31	0.90918	62	1.80929	0	-8.89092	928.188	0.0106592
Mhippo_Comb_C24023	3037	chaperone	CDD62686.1;WP_022364321.1	0.0E0	83.92%	423	Clostridium sp. CAG:505		Molecular Function;Biological Process;Molecular Function	GO:0005524;GO:0006457;GO:0051082	ATP binding;protein folding;unfolded protein binding	70	0.76682	50	0.4451	127	1.69003	0	-8.89092	928.161	0.00138235
Mhippo_Comb_C15652	2660	membrane	CDE05527.1;WP_022404096.1	3.2E-166	72.19%	507	Anaerotruncus sp. CAG:390		Cellular Component	GO:0016021	integral component of membrane	74	1.03821	63	0.96974	64	0.89257	0	-8.89092	927.855	0.00143783
Mhippo_Comb_C29873	1567	ABC transporter substrate-binding	YP_005312331.1;WP_014369577.1;AFC29182.1	2.0E-66	51.06%	519	Paenibacillus mucilaginosus 3016/Paenibacillus mucilaginosus					77	1.85896	22	0.21532	36	0.82592	0	-8.89092	927.785	0.00718906
Mhippo_Comb_C85595	3138	kinase family	WP_016222043.1;EOS72500.1	2.2E-60	56.90%	290	Dorea sp. 5-2		Biological Process;Biological Process;Molecular Function;Molecular Function	GO:0005975;GO:0016310;GO:0016773;GO:0019200	carbohydrate metabolic process;phosphorylation;phosphotransferase activity, alcohol group as acceptor;carbohydrate kinase activity	42	-0.01735	201	2.4051	58	0.51213	0	-8.89092	927.718	0.00338344
Mhippo_Comb_C93968	1153	RNA polymerase sigma factor	WP_012374920.1;YP_001818983.1;ACB75383.1	1.6E-73	79.12%	182	Opitutus terrae PB90-1/Opitutus terrae		Molecular Function;Molecular Function;Cellular Component;Biological Process;Biological Process;Molecular Function;Biological Process	GO:0003677;GO:0003700;GO:0005667;GO:0006352;GO:0006355;GO:0016987;GO:0045449	DNA binding;transcription factor activity, sequence-specific DNA binding;transcription factor complex;DNA-templated transcription, initiation;regulation of transcription, DNA-templated;sigma factor activity;regulation of transcription, DNA-templated	16	0.03479	22	0.65793	69	2.20713	0	-8.89092	927.71	0.0178019
Mhippo_Comb_C86958	5910	sugar ABC transporter permease	WP_022133463.1;CDA78713.1	2.7E-83	60.07%	268	Clostridium sp. CAG:242		Biological Process;Cellular Component;Biological Process;Biological Process;Cellular Component	GO:0001407;GO:0005887;GO:0008643;GO:0015794;GO:0055052	glycerophosphodiester transport;integral component of plasma membrane;carbohydrate transport;glycerol-3-phosphate transport;ATP-binding cassette (ABC) transporter complex, substrate-binding subunit-containing	266	1.7323	48	-0.57431	256	1.74084	0	-8.89092	927.494	0.000688824
Mhippo_Comb_C154825	1525	IS4 family	WP_024751992.1	7.2E-109	69.94%	336	Treponema phagedenis		Molecular Function;Molecular Function;Biological Process;Cellular Component	GO:0003677;GO:0004803;GO:0006313;GO:0016021	DNA binding;transposase activity;transposition, DNA-mediated;integral component of membrane	29	0.48935	44	1.25451	44	1.15462	0	-8.89092	927.418	0.00706843
Mhippo_Comb_C52536	1190	addiction module antidote	YP_004463618.1;AEE96796.1;WP_013781225.1	2.5E-103	63.13%	377	Mahella australiensis 50-1 BON/Mahella australiensis		Molecular Function;Biological Process;Biological Process	GO:0003677;GO:0006351;GO:0006355	DNA binding;transcription, DNA-templated;regulation of transcription, DNA-templated	38	1.23715	27	0.90782	26	0.75348	0	-8.89092	927.408	0.0120518
Mhippo_Comb_C52824	1315	Terminase-like family	WP_021660558.1;ERI96720.1	3.3E-87	67.82%	289	Clostridium sp. ATCC 29733					36	1.01504	37	1.21828	27	0.66382	0	-8.89092	927.131	0.00967327
Mhippo_Comb_C46372	1605	uDP-N-acetylglucosamine--N-acetylmuramyl-(pentapeptide) pyrophosphoryl-undecaprenol N-acetylglucosamine transferase	WP_016566660.1;CCX51134.1	2.8E-140	72.27%	357	Clostridium sp. CAG:226	EC:2.4.1.227	Cellular Component;Biological Process;Biological Process;Biological Process;Biological Process;Biological Process;Molecular Function;Biological Process;Molecular Function;Biological Process	GO:0005886;GO:0005975;GO:0007049;GO:0008360;GO:0009252;GO:0030259;GO:0050511;GO:0051301;GO:0051991;GO:0071555	plasma membrane;carbohydrate metabolic process;cell cycle;regulation of cell shape;peptidoglycan biosynthetic process;lipid glycosylation;undecaprenyldiphospho-muramoylpentapeptide beta-N-acetylglucosaminyltransferase activity;cell division;UDP-N-acetyl-D-glucosamine:N-acetylmuramoyl-L-alanyl-D-glutamyl-meso-2,6-diaminopimelyl-D-alanyl-D-alanine-diphosphoundecaprenol 4-beta-N-acetylglucosaminlytransferase activity;cell wall organization	27	0.31249	55	1.50268	44	1.08086	0	-8.89092	926.892	0.00678505
Mhippo_Comb_C32166	1124	uncharacterized conserved UCP033563	AHF25530.1	2.4E-115	64.23%	369	uncultured bacterium Contigcl_8					33	1.11593	34	1.32271	20	0.45728	0	-8.89092	926.87	0.0147854
Mhippo_Comb_C29991	1386	---NA---										25	0.41311	58	1.79094	29	0.69105	0	-8.89092	926.694	0.010638
Mhippo_Comb_C11879	1085	insertion element	YP_004248385.1;ADY12280.1;YP_004246474.1;ADY14191.1;WP_013606133.1	5.8E-82	71.18%	229	Sphaerochaeta globosa str. Buddy/Sphaerochaeta globosa					30	1.02937	21	0.67851	32	1.1863	0	-8.89092	926.499	0.0154237
Mhippo_Comb_C59895	3669	methyl-accepting chemotaxis sensory transducer	WP_027622662.1	9.6E-83	61.94%	494	Clostridium] clariflavum		Molecular Function;Cellular Component;Biological Process;Biological Process;Cellular Component	GO:0004871;GO:0005886;GO:0006935;GO:0007165;GO:0016021	signal transducer activity;plasma membrane;chemotaxis;signal transduction;integral component of membrane	232	2.22277	56	0.33586	60	0.3355	0	-8.89092	926.486	0.00150802
Mhippo_Comb_C34263	1137	transcriptional modulator of	CDE22031.1;WP_022418458.1	1.3E-48	84.82%	112	Acidiphilium sp. CAG:727		Molecular Function;Molecular Function;Biological Process	GO:0003677;GO:0004519;GO:0090305	DNA binding;endonuclease activity;nucleic acid phosphodiester bond hydrolysis	28	0.8623	23	0.74222	36	1.28869	0	-8.89092	926.289	0.0138853
Mhippo_Comb_C57454	2755	Cro Cl family transcriptional regulator	KEZ86939.1	3.3E-49	75.46%	163	Clostridium] celerecrescens		Cellular Component;Molecular Function	GO:0016021;GO:0043565	integral component of membrane;sequence-specific DNA binding	68	0.86559	48	0.5268	101	1.50016	0	-8.89092	926.147	0.00157218
Mhippo_Comb_C30634	831	---NA---										19	0.75519	17	0.75843	28	1.37843	0	-8.89092	926.041	0.0283436
Mhippo_Comb_C39007	2414	methyl-accepting chemotaxis sensory transducer	WP_027622662.1	3.8E-113	62.17%	571	Clostridium] clariflavum		Molecular Function;Cellular Component;Biological Process;Biological Process;Cellular Component	GO:0004871;GO:0005886;GO:0006935;GO:0007165;GO:0016021	signal transducer activity;plasma membrane;chemotaxis;signal transduction;integral component of membrane	73	1.15858	33	0.17686	92	1.55613	0	-8.89092	925.938	0.00242574
Mhippo_Comb_C74653	2016	molybdenum cofactor biosynthesis	WP_021430896.1;EQK39875.1	1.7E-128	69.70%	406	Clostridium] bifermentans ATCC 19299/Clostridium] bifermentans		Biological Process;Biological Process	GO:0006777;GO:0032324	Mo-molybdopterin cofactor biosynthetic process;molybdopterin cofactor biosynthetic process	32	0.22868	62	1.34659	65	1.31487	0	-8.89092	925.633	0.00387435
Mhippo_Comb_C47283	1247	ornithine aminotransferase	EHL66774.1;EXG78729.1;WP_008710826.1	4.9E-73	85.71%	161	Cloacibacillus evryensis DSM 19522/Synergistes sp. 3_1_syn1	EC:2.6.1.13	Molecular Function;Cellular Component;Biological Process;Molecular Function;Biological Process	GO:0004587;GO:0005737;GO:0006525;GO:0030170;GO:0055129	ornithine-oxo-acid transaminase activity;cytoplasm;arginine metabolic process;pyridoxal phosphate binding;L-proline biosynthetic process	23	0.44528	39	1.37083	34	1.073	0	-8.89092	925.412	0.0119788
Mhippo_Comb_C173642	1151	twin-arginine translocation system subunit	WP_013978310.1;BAK48353.1;YP_004709455.1	5.2E-83	70.68%	249	Clostridium sp. SY8519		Cellular Component;Biological Process;Molecular Function;Cellular Component;Biological Process	GO:0005887;GO:0006886;GO:0008320;GO:0033281;GO:0043953	integral component of plasma membrane;intracellular protein transport;protein transmembrane transporter activity;TAT protein transport complex;protein transport by the Tat complex	12	-0.37775	27	0.95589	74	2.31056	0	-8.89092	925.326	0.0192213
Mhippo_Comb_C51743	1387	rNA polymerase sigma-24 subunit ECF subfamily	WP_022283073.1;CDC63716.1	2.1E-81	70.33%	273	Clostridium sp. CAG:448		Biological Process	GO:0006351	transcription, DNA-templated	22	0.22764	28	0.73928	68	1.91949	0	-8.89092	924.835	0.0107336
Mhippo_Comb_C157164	679	transposase	WP_004096905.1;EGO63104.1	2.9E-134	91.11%	225	Acetonema longum DSM 6540/Acetonema longum		Molecular Function;Molecular Function;Biological Process	GO:0003677;GO:0004803;GO:0006313	DNA binding;transposase activity;transposition, DNA-mediated	9	-0.03138	14	0.76976	39	2.14792	0	-8.89092	924.811	0.04794
Mhippo_Comb_C109218	784	outer membrane beta-barrel domain	WP_007654242.1;EOS13139.1;EKN15400.1;EMZ35692.1	2.7E-76	74.87%	199	Parabacteroides goldsteinii CL02T12C30/Parabacteroides/Parabacteroides sp. ASF519/Parabacteroides goldsteinii dnLKV18		Cellular Component	GO:0016021	integral component of membrane	24	1.17622	15	0.66185	21	1.04739	0	-8.89092	924.632	0.0316993
Mhippo_Comb_C84506	653	lactamase	YP_008673640.1;AGX41603.1;WP_022743890.1	1.1E-24	78.48%	79	Clostridium saccharobutylicum/Clostridium saccharobutylicum DSM 13864		Biological Process;Molecular Function;Molecular Function;Molecular Function;Molecular Function;Biological Process	GO:0006118;GO:0009055;GO:0010181;GO:0016491;GO:0046872;GO:0055114	obsolete electron transport;electron carrier activity;FMN binding;oxidoreductase activity;metal ion binding;oxidation-reduction process	16	0.85502	21	1.41105	13	0.61928	0	-8.89092	924.61	0.0481995
Mhippo_Comb_C184561	1160	enhancer of polycomb	KDA42919.1	3.3E-2	48.00%	75	Frankia sp. BMG5.23					4	-1.97395	45	1.68162	136	3.17733	0	-8.89092	924.535	0.0268934
Mhippo_Comb_C135683	1197	lipo domain	WP_016565719.1;CCX50193.1	7.9E-71	58.44%	320	Clostridium sp. CAG:226					40	1.30268	24	0.72943	28	0.85193	0	-8.89092	924.329	0.0119847
Mhippo_Comb_C57070	4245	respiratory-chain NADH dehydrogenase domain 51 kDa subunit [ [	WP_015042942.1;YP_006912924.1;AFV04939.1;EQB20688.1;YP_006909887.1;AFV01902.1	0.0E0	82.74%	892	Dehalobacter sp. DCA/Dehalobacter sp. CF/Dehalobacter sp. UNSWDHB/Dehalobacter	EC:1.6.99.5;EC:1.6.99.3;EC:1.6.5.3	Molecular Function;Biological Process;Biological Process;Biological Process;Molecular Function;Molecular Function;Biological Process;Molecular Function;Molecular Function	GO:0003677;GO:0006120;GO:0006744;GO:0006814;GO:0008137;GO:0010181;GO:0015992;GO:0046872;GO:0051539	DNA binding;mitochondrial electron transport, NADH to ubiquinone;ubiquinone biosynthetic process;sodium ion transport;NADH dehydrogenase (ubiquinone) activity;FMN binding;proton transport;metal ion binding;4 iron, 4 sulfur cluster binding	116	1.0124	93	0.85728	111	1.01265	0	-8.89092	923.963	0.000466943
Mhippo_Comb_C30159	1236	spore coat peptide assembly	WP_017417113.1	1.3E-88	82.97%	182	Clostridium tunisiense	EC:1.11.1.7;EC:1.11.1.6	Molecular Function;Biological Process;Biological Process;Biological Process;Biological Process;Cellular Component;Biological Process;Biological Process	GO:0004096;GO:0006568;GO:0006804;GO:0006979;GO:0015947;GO:0019028;GO:0055114;GO:0098869	catalase activity;tryptophan metabolic process;obsolete peroxidase reaction;response to oxidative stress;methane metabolic process;viral capsid;oxidation-reduction process;cellular oxidant detoxification	61	1.86524	22	0.55764	22	0.45775	0	-8.89092	923.601	0.012766
Mhippo_Comb_C50147	686	spore cortex-lytic	EOS74030.1;WP_016221506.1	2.4E-59	68.13%	182	Dorea sp. 5-2					60	2.69079	21	1.33993	4	-1.15228	0	-8.89092	923.132	0.0489318
Mhippo_Comb_C27605	2467	tRNA (guanine-N1)-methyltransferase	WP_022852055.1	1.2E-133	67.61%	426	Geovibrio sp. L21-Ace-BES	EC:2.1.1.228	Cellular Component;Biological Process;Molecular Function	GO:0005737;GO:0030488;GO:0052906	cytoplasm;tRNA methylation;tRNA (guanine(37)-N(1))-methyltransferase activity	46	0.46098	76	1.34906	67	1.06733	0	-8.89092	922.905	0.00223662
Mhippo_Comb_C6805	1356	glutamate dehydrogenase	WP_020074525.1	0.0E0	89.81%	432	Clostridium] sporosphaeroides	EC:1.4.1.2	Molecular Function;Biological Process;Biological Process	GO:0004352;GO:0006118;GO:0019552	glutamate dehydrogenase (NAD+) activity;obsolete electron transport;glutamate catabolic process via 2-hydroxyglutarate	26	0.50126	44	1.42396	34	0.9521	0	-8.89092	922.896	0.00978803
Mhippo_Comb_C36048	872	exonuclease C subunit	WP_022357924.1;CDD53403.1	8.1E-47	65.26%	190	Ruminococcus sp. CAG:379		Molecular Function;Molecular Function;Biological Process;Biological Process;Biological Process;Biological Process	GO:0004519;GO:0004527;GO:0006260;GO:0006281;GO:0006310;GO:0090305	endonuclease activity;exonuclease activity;DNA replication;DNA repair;DNA recombination;nucleic acid phosphodiester bond hydrolysis	32	1.43778	19	0.84942	17	0.58906	0	-8.89092	922.668	0.0257333
Mhippo_Comb_C162624	737	potassium sodium efflux P-type ATPase fungal-type	GAE87201.1	9.8E-48	71.95%	164	Clostridium] straminisolvens JCM 21531	EC:3.6.1.3;EC:3.6.3.8;EC:3.6.1.15	Molecular Function;Molecular Function;Cellular Component;Cellular Component;Molecular Function;Biological Process	GO:0005388;GO:0005524;GO:0016021;GO:0016529;GO:0046872;GO:0070588	calcium-transporting ATPase activity;ATP binding;integral component of membrane;sarcoplasmic reticulum;metal ion binding;calcium ion transmembrane transport	20	1.00237	26	1.54459	12	0.32922	0	-8.89092	922.653	0.0389273
Mhippo_Comb_C19753	2090	aspartate-semialdehyde dehydrogenase	WP_012032456.1;YP_001211836.1;BAF59467.1	0.0E0	90.24%	338	Pelotomaculum thermopropionicum SI/Pelotomaculum thermopropionicum	EC:1.2.1.38;EC:1.2.1.11	Biological Process;Molecular Function;Molecular Function;Cellular Component;Biological Process;Biological Process;Biological Process;Biological Process;Biological Process;Biological Process;Molecular Function;Molecular Function;Molecular Function;Biological Process;Biological Process	GO:0000051;GO:0003942;GO:0004073;GO:0005737;GO:0006544;GO:0006563;GO:0009088;GO:0009089;GO:0009097;GO:0019877;GO:0046983;GO:0050661;GO:0051287;GO:0055114;GO:0071266	obsolete urea cycle intermediate metabolic process;N-acetyl-gamma-glutamyl-phosphate reductase activity;aspartate-semialdehyde dehydrogenase activity;cytoplasm;glycine metabolic process;L-serine metabolic process;threonine biosynthetic process;lysine biosynthetic process via diaminopimelate;isoleucine biosynthetic process;diaminopimelate biosynthetic process;protein dimerization activity;NADP binding;NAD binding;oxidation-reduction process;'de novo' L-methionine biosynthetic process	66	1.22107	49	0.9551	44	0.69993	0	-8.89092	922.633	0.0027462
Mhippo_Comb_C160463	795	hypothetical protein	WP_028843809.1	1.6E-26	54.82%	197	Thermotoga elfii					10	-0.10692	29	1.59284	27	1.38986	0	-8.89092	922.567	0.0352541
Mhippo_Comb_C83013	1038	hypothetical protein	WP_024496636.1	3.9E-67	58.56%	333	Candidatus Schmidhempelia bombi		Cellular Component	GO:0016020	membrane	22	0.6458	22	0.80951	36	1.42012	0	-8.89092	922.493	0.0179143
Mhippo_Comb_C84854	1483	peptidase M24	WP_012617880.1;YP_002466284.1;ACL16561.1	3.9E-126	65.55%	389	Methanosphaerula palustris/Methanosphaerula palustris E1-9c	EC:3.4.11;EC:3.4.13;EC:3.4.13.9	Molecular Function;Biological Process;Molecular Function	GO:0004177;GO:0006508;GO:0102009	aminopeptidase activity;proteolysis;proline dipeptidase activity	27	0.42655	40	1.1573	47	1.29007	0	-8.89092	922.169	0.00765807
Mhippo_Comb_C44641	1136	---NA---										39	1.34162	9	-0.61015	65	2.1424	0	-8.89092	922.16	0.0188103
Mhippo_Comb_C4576	1420	ATP synthase	WP_018086037.1	6.5E-64	64.60%	226	Desulfurispora thermophila					48	1.31925	32	0.898	29	0.65609	0	-8.89092	922.046	0.00783161
Mhippo_Comb_C228346	950	hypothetical protein	WP_016625370.1;EPH95200.1	8.6E-6	38.76%	258	Enterococcus faecalis/Enterococcus faecalis 13-SD-W-01					12	-0.10086	11	-0.06268	101	3.03621	0	-8.89092	921.904	0.032874
Mhippo_Comb_C614	1025	glycoside hydrolase family 3	WP_024721393.1	1.6E-56	51.88%	372	Clostridiales bacterium VE202-01		Molecular Function;Biological Process	GO:0004553;GO:0005975	hydrolase activity, hydrolyzing O-glycosyl compounds;carbohydrate metabolic process	14	0.01191	52	2.06871	23	0.79193	0	-8.89092	921.878	0.0227062
Mhippo_Comb_C82972	970	hypothetical protein	ADQ07053.1;WP_013403228.1;YP_003992422.1	1.6E-12	43.10%	239	Caldicellulosiruptor hydrothermalis 108/Caldicellulosiruptor hydrothermalis					9	-0.54595	45	1.93969	35	1.47722	0	-8.89092	921.539	0.0259146
Mhippo_Comb_C171046	811	sPFH Band 7 PHB domain	WP_031583109.1	3.1E-35	87.10%	93	Lachnospiraceae bacterium AC2028		Biological Process;Molecular Function;Cellular Component	GO:0006508;GO:0008233;GO:0016021	proteolysis;peptidase activity;integral component of membrane	20	0.86433	9	-0.12396	46	2.12979	0	-8.89092	921.369	0.0348189
Mhippo_Comb_C47950	1073	elongation factor G	GAF26901.1;WP_025774619.1	1.3E-137	75.92%	353	Moorella thermoacetica/Moorella thermoacetica Y72	EC:3.6.1.15	Molecular Function;Molecular Function;Molecular Function;Cellular Component;Biological Process	GO:0003746;GO:0003924;GO:0005525;GO:0005840;GO:0006448	translation elongation factor activity;GTPase activity;GTP binding;ribosome;regulation of translational elongation	17	0.22599	47	1.85683	24	0.78731	0	-8.89092	921.363	0.0194149
Mhippo_Comb_C42855	1092	probable transcriptional regulatory CLOLEP_02910	CCX51275.1;WP_016566801.1	4.7E-84	84.15%	183	Clostridium sp. CAG:226		Molecular Function;Cellular Component;Biological Process;Biological Process	GO:0003677;GO:0005737;GO:0006351;GO:0006355	DNA binding;cytoplasm;transcription, DNA-templated;regulation of transcription, DNA-templated	26	0.81365	21	0.66923	37	1.38648	0	-8.89092	921.198	0.0158416
Mhippo_Comb_C45557	1035	hydrolase	WP_033143474.1	3.2E-75	79.44%	180	Blautia producta					43	1.61681	20	0.67619	20	0.57629	0	-8.89092	921.185	0.0183977
Mhippo_Comb_C51713	3271	multiple sugar ABC transporter substrate-binding [ [	EHI57191.1;WP_006782816.1	0.0E0	75.71%	420	Clostridium] hathewayi/Clostridium] hathewayi WAL-18680		Biological Process;Molecular Function;Cellular Component;Biological Process;Biological Process;Cellular Component	GO:0001407;GO:0005215;GO:0005887;GO:0008643;GO:0015794;GO:0055052	glycerophosphodiester transport;transporter activity;integral component of plasma membrane;carbohydrate transport;glycerol-3-phosphate transport;ATP-binding cassette (ABC) transporter complex, substrate-binding subunit-containing	116	1.38843	65	0.71653	72	0.76419	0	-8.89092	921.153	0.000904071
Mhippo_Comb_C43587	1248	family transcriptional regulator	WP_027642942.1	7.7E-137	92.56%	242	Clostridium] clostridioforme		Biological Process	GO:0008643	carbohydrate transport	18	0.09049	67	2.15036	25	0.62824	0	-8.89092	921.14	0.0159963
Mhippo_Comb_C76955	688	---NA---										18	0.94962	14	0.75076	20	1.16544	0	-8.89092	920.448	0.0426258
Mhippo_Comb_C77372	4798	Ig-like domain-containing surface	EOD04370.1;XP_005756799.1	1.1E-110	43.89%	1269	Emiliania huxleyi CCMP1516					74	0.1872	175	1.59267	132	1.08596	0	-8.89092	920.447	0.000669163
Mhippo_Comb_C51258	2495	site-specific recombinase	WP_025577918.1	3.4E-173	71.43%	490	Blautia wexlerae		Molecular Function;Molecular Function;Biological Process	GO:0000150;GO:0003677;GO:0006310	recombinase activity;DNA binding;DNA recombination	44	0.38057	70	1.21413	78	1.27036	0	-8.89092	920.285	0.00219494
Mhippo_Comb_C73170	3493	threonine synthase	YP_001213220.1;BAF60851.1;WP_012033805.1	0.0E0	79.68%	497	Pelotomaculum thermopropionicum SI/Pelotomaculum thermopropionicum	EC:4.2.3.1	Molecular Function;Biological Process;Biological Process;Biological Process;Molecular Function;Biological Process	GO:0004795;GO:0006544;GO:0006563;GO:0009088;GO:0030170;GO:0042816	threonine synthase activity;glycine metabolic process;L-serine metabolic process;threonine biosynthetic process;pyridoxal phosphate binding;vitamin B6 metabolic process	153	1.6931	59	0.48207	73	0.68935	0	-8.89092	920.169	0.000952973
Mhippo_Comb_C53989	838	-like [ [	AGI38898.1;YP_007678916.1;WP_015358548.1;YP_007372467.1;AGC67857.1	7.7E-37	50.36%	274	Clostridium] stercorarium/Clostridium] stercorarium subsp. stercorarium DSM 8532		Molecular Function;Cellular Component	GO:0005509;GO:0016021	calcium ion binding;integral component of membrane	21	0.88747	27	1.41375	16	0.55897	0	-8.89092	919.252	0.0291361
Mhippo_Comb_C99449	1348	membrane	WP_006443962.1;EEG73317.1	0.0E0	81.95%	410	Clostridium] hylemonae DSM 15053/Clostridium] hylemonae		Cellular Component	GO:0016021	integral component of membrane	20	0.13129	32	0.97307	59	1.75582	0	-8.89092	919.246	0.0112328
Mhippo_Comb_C29857	1858	transposase	YP_004583681.1;WP_013873687.1;AEH09760.1;AEH11588.1;YP_004585509.1	5.8E-112	74.45%	227	Frankia symbiont of Datisca glomerata		Molecular Function	GO:0003677	DNA binding	38	0.59436	52	1.21058	50	1.0541	0	-8.89092	919.004	0.00409086
Mhippo_Comb_C110512	754	glucose sorbosone dehydrogenase	WP_006382042.1;ELP62986.1	1.1E-4	43.18%	176	Streptomyces turgidiscabies Car8/Streptomyces turgidiscabies					44	2.10697	6	-0.60378	25	1.35522	0	-8.89092	918.87	0.0395327
Mhippo_Comb_C136896	1045	#VALUE!	WP_009324555.1;EHL67643.1	1.4E-43	92.22%	90	Subdoligranulum sp. 4_3_54A2FAA					61	2.10741	24	0.92535	12	-0.17454	0	-8.89092	918.831	0.0209872
Mhippo_Comb_C70545	680	vitamin B12 dependent methionine synthase	WP_025747456.1	6.9E-32	57.80%	173	Caldicoprobacter oshimai		Biological Process;Molecular Function	GO:0008152;GO:0008168	metabolic process;methyltransferase activity	10	0.1185	22	1.41971	22	1.31982	0	-8.89092	918.792	0.046175
Mhippo_Comb_C144439	1165	nitrogen regulatory P-II	WP_011197370.1;YP_077083.1;BAD42239.1	9.9E-39	81.48%	108	Symbiobacterium thermophilum IAM 14863/Symbiobacterium thermophilum					36	1.18977	26	0.884	26	0.78411	0	-8.89092	918.759	0.0130572
Mhippo_Comb_C62653	1042	hypothetical protein VOLCADRAFT_55451	XP_002945837.1;EFJ52832.1	1.7E-2	57.14%	70	Volvox carteri f. nagariensis					40	1.50275	29	1.20252	15	0.15153	0	-8.89092	918.529	0.0189285
Mhippo_Comb_C218791	1354	S8 S53 family	WP_028307141.1	3.6E-15	57.36%	129	Desulfitibacter alkalitolerans					18	-0.02712	53	1.69458	40	1.1887	0	-8.89092	918.393	0.0117196
Mhippo_Comb_C165931	728	kelch repeat type 1-containing	WP_022467324.1;CDE71857.1	2.5E-39	56.89%	225	Subdoligranulum sp. CAG:314					11	0.1576	11	0.32131	49	2.3767	0	-8.89092	918.276	0.0439199
Mhippo_Comb_C91588	1746	elongation factor G	BAF59576.1;YP_001211945.1;WP_012032565.1	0.0E0	88.56%	507	Pelotomaculum thermopropionicum SI/Pelotomaculum thermopropionicum	EC:3.6.1.15	Molecular Function;Molecular Function;Molecular Function;Cellular Component;Biological Process	GO:0003746;GO:0003924;GO:0005525;GO:0005840;GO:0006448	translation elongation factor activity;GTPase activity;GTP binding;ribosome;regulation of translational elongation	73	1.62595	35	0.72912	32	0.49994	0	-8.89092	918.15	0.00502405
Mhippo_Comb_C14456	852	family transcriptional regulator	WP_033116736.1	1.6E-78	87.26%	157	Intestinimonas butyriciproducens					20	0.79318	19	0.88289	25	1.17893	0	-8.89092	918.148	0.0270021
Mhippo_Comb_C219651	711	fimbrial isopeptide formation D2 domain-containing	WP_008979104.1;EFE46129.1	1.0E-9	45.66%	173	Erysipelotrichaceae bacterium 5_2_54FAA					12	0.31722	23	1.41953	20	1.118	0	-8.89092	918.095	0.0421521
Mhippo_Comb_C28050	807	flavin reductase	CDC91227.1;WP_022303416.1	4.9E-46	71.76%	131	Firmicutes bacterium CAG:227		Molecular Function;Molecular Function;Biological Process	GO:0010181;GO:0016491;GO:0055114	FMN binding;oxidoreductase activity;oxidation-reduction process	64	2.54954	63	2.69053	2	-2.38664	0	-8.89092	917.813	0.0398372
Mhippo_Comb_C42707	2062	ykud domain-containing	CCX49288.1;WP_016564815.1	2.4E-47	62.11%	227	Clostridium sp. CAG:226		Cellular Component	GO:0016020	membrane	34	0.2836	76	1.60777	52	0.96039	0	-8.89092	917.461	0.00398882
Mhippo_Comb_C106328	850	transposase	WP_015769639.1;YP_003164289.1;ACV39298.1	1.5E-54	73.58%	106	Leptotrichia buccalis/Leptotrichia buccalis C-1013-b		Molecular Function;Molecular Function;Biological Process;Cellular Component;Molecular Function;Biological Process	GO:0003677;GO:0004803;GO:0006313;GO:0016021;GO:0016407;GO:0042967	DNA binding;transposase activity;transposition, DNA-mediated;integral component of membrane;acetyltransferase activity;acyl-carrier-protein biosynthetic process	28	1.282	24	1.22332	14	0.34582	0	-8.89092	917.328	0.02831
Mhippo_Comb_C92715	945	family transcriptional regulatory	CDC22294.1;WP_022251113.1	2.4E-39	77.88%	104	Clostridium nexile CAG:348					20	0.64372	17	0.57297	38	1.63354	0	-8.89092	917.135	0.02289
Mhippo_Comb_C94365	1245	methionine--tRNA ligase	WP_021857397.1;CCX72211.1	0.0E0	91.88%	308	Firmicutes bacterium CAG:555	EC:6.1.1.10	Molecular Function;Molecular Function;Molecular Function;Cellular Component;Biological Process;Biological Process	GO:0000049;GO:0004825;GO:0005524;GO:0005737;GO:0006431;GO:0006555	tRNA binding;methionine-tRNA ligase activity;ATP binding;cytoplasm;methionyl-tRNA aminoacylation;methionine metabolic process	21	0.31635	37	1.2972	38	1.23578	0	-8.89092	916.945	0.0124901
Mhippo_Comb_C36467	4658	ATP-dependent Clp protease ATP-binding	EGL83494.1;WP_007503633.1	0.0E0	82.63%	806	Caldalkalibacillus thermarum TA2.A1/Caldalkalibacillus thermarum		Molecular Function;Biological Process;Molecular Function	GO:0005524;GO:0006508;GO:0008233	ATP binding;proteolysis;peptidase activity	72	0.19039	118	1.06682	182	1.59208	0	-8.89092	916.938	0.000658332
Mhippo_Comb_C20067	768	diguanylate cyclase	ACL49659.1;WP_012625383.1;YP_002480337.1	4.0E-17	63.46%	104	Desulfovibrio desulfuricans/Desulfovibrio desulfuricans subsp. desulfuricans str. ATCC 27774	EC:2.7.13.3	Molecular Function;Biological Process;Cellular Component;Cellular Component;Cellular Component;Biological Process	GO:0000155;GO:0000160;GO:0005622;GO:0009365;GO:0016021;GO:0023014	phosphorelay sensor kinase activity;phosphorelay signal transduction system;intracellular;protein histidine kinase complex;integral component of membrane;signal transduction by protein phosphorylation	14	0.42836	11	0.24414	45	2.17667	0	-8.89092	916.912	0.0389023
Mhippo_Comb_C69368	878	flagellar hook	WP_003869369.1;EGD52607.1	3.9E-23	56.33%	229	Thermoanaerobacter ethanolicus/Thermoanaerobacter ethanolicus JW 200		Cellular Component	GO:0009288	bacterial-type flagellum	38	1.67581	8	-0.4084	34	1.57917	0	-8.89092	916.362	0.0288197
Mhippo_Comb_C19343	983	arginine ABC transporter ATP-binding	WP_004627394.1;EMS70913.1	5.4E-105	77.64%	246	Clostridium] termitidis CT1112/Clostridium] termitidis	EC:3.6.1.3;EC:3.6.3.21;EC:3.6.1.15;EC:3.6.3.28	Biological Process;Molecular Function;Molecular Function;Molecular Function;Biological Process;Biological Process	GO:0003333;GO:0005524;GO:0015416;GO:0015426;GO:0015716;GO:0015748	amino acid transmembrane transport;ATP binding;ATPase-coupled organic phosphonate transmembrane transporter activity;polar-amino acid-transporting ATPase activity;organic phosphonate transport;organophosphate ester transport	37	1.47437	28	1.23598	14	0.13609	0	-8.89092	916.333	0.0216242
Mhippo_Comb_C105357	1758	cell division Fic	CDX00125.1	1.6E-178	92.74%	303	Desulfitobacterium hafniense					48	1.01121	36	0.75988	48	1.07502	0	-8.89092	916.264	0.00440619
Mhippo_Comb_C7074	1898	peptidoglycan-binding	WP_022176124.1;CDB26383.1	3.6E-95	58.13%	504	Firmicutes bacterium CAG:552					69	1.42422	28	0.28676	54	1.1344	0	-8.89092	916.112	0.00393021
Mhippo_Comb_C77264	2344	copper amine oxidase	YP_003949113.1;WP_013373410.1;ADO58872.1	8.4E-32	47.08%	531	Paenibacillus polymyxa/Paenibacillus polymyxa SC2					51	0.68363	50	0.81877	77	1.34181	0	-8.89092	915.863	0.0023089
Mhippo_Comb_C12983	5480	4-hydroxy-2-oxovalerate aldolase	WP_025230336.1;EXG83927.1	3.6E-160	84.64%	332	Clostridium sp. ASBs410	EC:4.1.3.39;EC:1.2.1.10;EC:3.7.1.9	Biological Process;Molecular Function;Molecular Function;Molecular Function;Biological Process;Biological Process;Biological Process;Molecular Function;Biological Process;Biological Process;Biological Process;Biological Process;Molecular Function;Biological Process	GO:0006090;GO:0008701;GO:0008774;GO:0018775;GO:0018874;GO:0019261;GO:0019380;GO:0030145;GO:0042184;GO:0042203;GO:0042207;GO:0046232;GO:0051287;GO:0055114	pyruvate metabolic process;4-hydroxy-2-oxovalerate aldolase activity;acetaldehyde dehydrogenase (acetylating) activity;2-hydroxymuconate-semialdehyde hydrolase activity;benzoate metabolic process;1,4-dichlorobenzene catabolic process;3-phenylpropionate catabolic process;manganese ion binding;xylene catabolic process;toluene catabolic process;styrene catabolic process;carbazole catabolic process;NAD binding;oxidation-reduction process	54	-0.45911	218	1.7179	213	1.58453	0	-8.89092	915.673	0.000921741
Mhippo_Comb_C6810	1722	polymorphic outer membrane	AIS30918.1	2.0E-45	60.30%	330	Methanobacterium formicicum		Cellular Component	GO:0016021	integral component of membrane	81	1.79594	40	0.94173	24	0.10487	0	-8.89092	915.51	0.0060328
Mhippo_Comb_C57011	1288	aldolase [	YP_005432778.1;BAL82755.1;WP_014424192.1	1.2E-129	87.29%	236	Selenomonas ruminantium subsp. lactilytica TAM6421/Selenomonas ruminantium					83	2.25009	28	0.84611	14	-0.25378	0	-8.89092	915.482	0.014666
Mhippo_Comb_C92806	1974	DNA-directed RNA beta subunit	WP_007838956.1;EEB22795.1;AII65903.1;EEO60083.1;EEO45776.1;EIY35296.1;EEZ21768.1;EIY24082.1;EIY35559.1;AII66899.1	0.0E0	95.53%	649	Bacteroides dorei CL02T12C06/Bacteroides dorei CL02T00C15/Bacteroides dorei CL03T12C01/Bacteroides dorei/Bacteroides dorei DSM 17855/Bacteroides sp. 9_1_42FAA/Bacteroides sp. 3_1_33FAA/Bacteroides dorei 5_1_36/D4/Bacteroides	EC:2.7.7.6	Cellular Component;Molecular Function;Molecular Function;Cellular Component;Biological Process;Biological Process;Biological Process	GO:0000428;GO:0003677;GO:0003899;GO:0005730;GO:0006144;GO:0006206;GO:0006351	DNA-directed RNA polymerase complex;DNA binding;DNA-directed 5'-3' RNA polymerase activity;nucleolus;purine nucleobase metabolic process;pyrimidine nucleobase metabolic process;transcription, DNA-templated	51	0.93148	37	0.63222	62	1.27707	0	-8.89092	915.135	0.00334089
Mhippo_Comb_C39312	2952	leucyl-tRNA synthetase	WP_009622062.1;EGW37884.1	0.0E0	86.93%	834	Desulfosporosinus sp. OT	EC:6.1.1.4;EC:3.1.1.1	Molecular Function;Molecular Function;Molecular Function;Cellular Component;Biological Process;Biological Process;Biological Process;Biological Process;Biological Process	GO:0002161;GO:0004823;GO:0005524;GO:0005737;GO:0006429;GO:0006450;GO:0009097;GO:0009098;GO:0009099	aminoacyl-tRNA editing activity;leucine-tRNA ligase activity;ATP binding;cytoplasm;leucyl-tRNA aminoacylation;regulation of translational fidelity;isoleucine biosynthetic process;leucine biosynthetic process;valine biosynthetic process	59	0.56113	96	1.42716	69	0.85083	0	-8.89092	914.784	0.00146569
Mhippo_Comb_C67208	3190	replicative DNA helicase	CDE47230.1;WP_022446050.1	0.0E0	77.12%	437	Faecalibacterium sp. CAG:74	EC:3.6.1.15	Molecular Function;Molecular Function;Molecular Function;Biological Process;Biological Process;Cellular Component	GO:0003677;GO:0003678;GO:0005524;GO:0006269;GO:0032508;GO:1990077	DNA binding;DNA helicase activity;ATP binding;DNA replication, synthesis of RNA primer;DNA duplex unwinding;primosome complex	90	1.05848	75	0.95915	73	0.82027	0	-8.89092	914.526	0.000915391
Mhippo_Comb_C121980	1368	dNA gyrase subunit B	WP_022446786.1;CDE49073.1	1.4E-180	82.81%	384	Faecalibacterium sp. CAG:74	EC:3.6.1.3;EC:5.99.1;EC:5.99.1.3;EC:3.6.1.15	Molecular Function;Molecular Function;Molecular Function;Molecular Function;Cellular Component;Cellular Component;Biological Process;Biological Process	GO:0000287;GO:0003677;GO:0003918;GO:0005524;GO:0005694;GO:0005737;GO:0006261;GO:0006265	magnesium ion binding;DNA binding;DNA topoisomerase type II (ATP-hydrolyzing) activity;ATP binding;chromosome;cytoplasm;DNA-dependent DNA replication;DNA topological change	37	0.99756	35	1.0811	30	0.75882	0	-8.89092	914.44	0.00886056
Mhippo_Comb_C127423	1760	aTP-dependent chaperone	EDO62885.1;WP_004465455.1;CDC03810.1	0.0E0	88.72%	532	Clostridiales/Clostridium] leptum DSM 753/Clostridium leptum CAG:27		Molecular Function;Cellular Component;Biological Process;Biological Process	GO:0005524;GO:0005737;GO:0009408;GO:0016485	ATP binding;cytoplasm;response to heat;protein processing	34	0.51207	45	1.08017	54	1.24331	0	-8.89092	914.029	0.00484926
Mhippo_Comb_C44696	7210	DNA-directed RNA polymerase subunit beta	WP_014901228.1;YP_006620172.1;AFQ42301.1	0.0E0	96.23%	1115	Desulfosporosinus meridiei/Desulfosporosinus meridiei DSM 13257	EC:2.7.7.6	Molecular Function;Molecular Function;Cellular Component;Biological Process;Biological Process;Biological Process	GO:0003677;GO:0003899;GO:0005730;GO:0006144;GO:0006206;GO:0006351	DNA binding;DNA-directed 5'-3' RNA polymerase activity;nucleolus;purine nucleobase metabolic process;pyrimidine nucleobase metabolic process;transcription, DNA-templated	58	-0.75184	547	2.64929	179	0.93781	0	-8.89092	913.97	0.0015618
Mhippo_Comb_C154563	872	transposase subunit	WP_026654837.1	5.2E-103	69.10%	288	Butyrivibrio sp. AE3003		Molecular Function;Biological Process	GO:0003676;GO:0015074	nucleic acid binding;DNA integration	27	1.19267	12	0.18645	31	1.45579	0	-8.89092	913.896	0.0268466
Mhippo_Comb_C29020	895	bacterial extracellular solute-binding family 5 Middle	AHF24334.1	2.3E-28	55.24%	210	uncultured bacterium Contig17					59	2.28286	8	-0.43607	23	0.9876	0	-8.89092	913.786	0.030178
Mhippo_Comb_C48430	2487	spore cortex-lytic	WP_010298043.1	0.0E0	58.21%	792	Clostridium senegalense					99	1.55513	48	0.67445	49	0.6043	0	-8.89092	913.677	0.0020579
Mhippo_Comb_C90192	1192	transcriptional regulator	WP_009252037.1;EGN41031.1	3.2E-37	85.87%	92	Lachnospiraceae bacterium 3_1_57FAA_CT1					58	1.84478	17	0.23797	26	0.75105	0	-8.89092	913.66	0.0142252
Mhippo_Comb_C46199	3316	pilT domain	WP_004036541.1;EMZ12923.1	4.8E-135	79.26%	352	Clostridium sp. ASF356		Cellular Component	GO:0016021	integral component of membrane	164	1.86829	82	1.032	41	-0.0679	0	-8.89092	913.363	0.00155446
Mhippo_Comb_C79338	1392	---NA---										26	0.46346	56	1.73409	28	0.63419	0	-8.89092	913.226	0.0105571
Mhippo_Comb_C79477	869	sporulation	CCX40163.1;WP_016407605.1	9.1E-24	55.62%	160	Firmicutes bacterium CAG:102		Cellular Component	GO:0019028	viral capsid	18	0.61268	29	1.46444	19	0.7545	0	-8.89092	913.2	0.0279262
Mhippo_Comb_C97251	1552	ABC transporter substrate-binding	WP_029165736.1	9.7E-127	72.52%	353	Aminiphilus circumscriptus		Biological Process	GO:0006865	amino acid transport	38	0.85398	53	1.49768	28	0.47722	0	-8.89092	912.624	0.00732466
Mhippo_Comb_C143873	1056	cell surface	WP_022467200.1;CDE71733.1	4.0E-69	55.56%	351	Subdoligranulum sp. CAG:314					12	-0.25347	40	1.64721	37	1.43484	0	-8.89092	912.56	0.020987
Mhippo_Comb_C96453	2882	RNA polymerase subunit sigma-54	EFV45043.1;WP_005026054.1	0.0E0	77.85%	474	Bilophila wadsworthia 3_1_6/Bilophila wadsworthia		Molecular Function;Cellular Component;Biological Process;Biological Process;Molecular Function;Molecular Function	GO:0005524;GO:0005667;GO:0006351;GO:0006355;GO:0008134;GO:0043565	ATP binding;transcription factor complex;transcription, DNA-templated;regulation of transcription, DNA-templated;transcription factor binding;sequence-specific DNA binding	60	0.62	64	0.87682	94	1.33152	0	-8.89092	912.508	0.00140541
Mhippo_Comb_C85560	656	HNH endonuclease	WP_014798672.1;YP_006435031.1;AFM05238.1	1.4E-7	53.09%	81	Flexibacter litoralis DSM 6794/Flexibacter litoralis		Molecular Function;Molecular Function;Cellular Component;Biological Process	GO:0003676;GO:0004519;GO:0016021;GO:0090305	nucleic acid binding;endonuclease activity;integral component of membrane;nucleic acid phosphodiester bond hydrolysis	14	0.65577	19	1.26005	16	0.91223	0	-8.89092	912.447	0.0494875
Mhippo_Comb_C29908	803	ATPase AAA	WP_006862992.1;EET59834.1	3.0E-149	90.26%	267	Marvinbryantia formatexigens DSM 14469/Marvinbryantia formatexigens	EC:3.4.24;EC:3.6.1.3;EC:3.6.1.15	Molecular Function;Molecular Function;Cellular Component;Biological Process;Molecular Function;Cellular Component;Molecular Function;Biological Process;Biological Process	GO:0004222;GO:0005524;GO:0005886;GO:0006508;GO:0008270;GO:0016021;GO:0016887;GO:0030163;GO:0051301	metalloendopeptidase activity;ATP binding;plasma membrane;proteolysis;zinc ion binding;integral component of membrane;ATPase activity;protein catabolic process;cell division	26	1.25715	20	1.04235	15	0.52742	0	-8.89092	912.207	0.0313448
Mhippo_Comb_C30361	762	magnesium ABC transporter ATPase	WP_025231815.1;EXG85443.1	3.7E-88	76.75%	228	Clostridium sp. ASBs410	EC:3.6.1.3;EC:3.6.3.2;EC:3.6.1.15	Molecular Function;Molecular Function;Cellular Component;Molecular Function;Biological Process	GO:0005524;GO:0015444;GO:0016021;GO:0046872;GO:1903830	ATP binding;magnesium-importing ATPase activity;integral component of membrane;metal ion binding;magnesium ion transmembrane transport	37	1.84177	12	0.38099	15	0.60302	0	-8.89092	911.97	0.0363124
Mhippo_Comb_C83680	898	histidine kinase	WP_024294215.1	2.9E-124	89.87%	227	Lachnoclostridium	EC:2.7.13.3	Molecular Function;Biological Process;Molecular Function;Cellular Component;Cellular Component;Cellular Component;Biological Process	GO:0000155;GO:0000160;GO:0005524;GO:0005622;GO:0009365;GO:0016021;GO:0023014	phosphorelay sensor kinase activity;phosphorelay signal transduction system;ATP binding;intracellular;protein histidine kinase complex;integral component of membrane;signal transduction by protein phosphorylation	11	-0.14518	33	1.6035	30	1.3661	0	-8.89092	911.683	0.0287008
Mhippo_Comb_C10939	2525	N-acetylmannosaminyltransferase	KFD42409.1;KFI36295.1	1.5E-67	67.22%	241	Peptococcaceae bacterium SCADC1_2_3	EC:2.4.1.187	Biological Process;Molecular Function	GO:0009058;GO:0047244	biosynthetic process;N-acetylglucosaminyldiphosphoundecaprenol N-acetyl-beta-D-mannosaminyltransferase activity	37	0.11335	76	1.31553	86	1.39398	0	-8.89092	911.355	0.00256133
Mhippo_Comb_C46466	808	bp26: periplasmic immunogenic	WP_016407267.1;CCX39818.1	7.0E-28	54.76%	210	Firmicutes bacterium CAG:102		Cellular Component	GO:0016020	membrane	18	0.71768	22	1.17089	20	0.9335	0	-8.89092	911.188	0.0312109
Mhippo_Comb_C67528	5199	glycine dehydrogenase subunit 2	WP_018132441.1	0.0E0	81.17%	478	Alicyclobacillus pohliae	EC:1.4.4.2	Molecular Function;Biological Process;Biological Process;Biological Process;Biological Process	GO:0004375;GO:0006563;GO:0006566;GO:0019464;GO:0055114	glycine dehydrogenase (decarboxylating) activity;L-serine metabolic process;threonine metabolic process;glycine decarboxylation via glycine cleavage system;oxidation-reduction process	180	1.3538	116	0.88364	101	0.58397	0	-8.89092	911.049	0.000338096
Mhippo_Comb_C67553	1233	ATPase	WP_025702471.1	0.0E0	86.13%	411	Paenibacillus forsythiae					45	1.42986	25	0.74557	25	0.64568	0	-8.89092	910.987	0.0117558
Mhippo_Comb_C176542	840	citrate synthase	WP_007785457.1;EHQ90850.1	5.6E-144	88.26%	264	Desulfosporosinus youngiae/Desulfosporosinus youngiae DSM 17734		Molecular Function	GO:0046912	transferase activity, transferring acyl groups, acyl groups converted into alkyl on transfer	15	0.39861	37	1.86488	16	0.55554	0	-8.89092	910.548	0.0325409
Mhippo_Comb_C8242	3015	probable tRNA threonylcarbamoyladenosine biosynthesis Gcp	WP_016408539.1;CCX41101.1	2.7E-128	72.09%	344	Clostridium sp. CAG:1024	EC:3.4.24;EC:2.3.1.234	Biological Process;Molecular Function;Molecular Function;Cellular Component;Biological Process;Molecular Function	GO:0002949;GO:0004222;GO:0005506;GO:0005737;GO:0006508;GO:0061711	tRNA threonylcarbamoyladenosine modification;metalloendopeptidase activity;iron ion binding;cytoplasm;proteolysis;N(6)-L-threonylcarbamoyladenine synthase	16	-1.35198	182	2.31953	141	1.85139	0	-8.89092	910.529	0.00539784
Mhippo_Comb_C72812	1316	Na+ H+ antiporter	WP_010255795.1	0.0E0	83.57%	426	Treponema primitia		Molecular Function;Cellular Component;Biological Process	GO:0015297;GO:0016021;GO:0055085	antiporter activity;integral component of membrane;transmembrane transport	25	0.48788	65	2.0301	21	0.30015	0	-8.89092	910.359	0.0140291
Mhippo_Comb_C53213	2182	long-chain-fatty-acid-- ligase	WP_025231388.1;EXG85013.1	8.8E-162	73.90%	410	Clostridium sp. ASBs410	EC:6.2.1.26	Biological Process;Molecular Function	GO:0006744;GO:0008756	ubiquinone biosynthetic process;o-succinylbenzoate-CoA ligase activity	47	0.66912	58	1.13622	57	1.01124	0	-8.89092	910.032	0.00271917
Mhippo_Comb_C58231	700	---NA---										10	0.07668	9	0.08839	57	2.65146	0	-8.89092	910.022	0.0493038
Mhippo_Comb_C98994	1606	---NA---										18	-0.27337	40	1.04235	86	2.04679	0	-8.89092	909.862	0.00922564
Mhippo_Comb_C136728	1826	potassium transporter	WP_015357967.1;YP_007678357.1;AGC67270.1;YP_007371880.1;AGI38339.1	5.9E-150	70.67%	450	Clostridium] stercorarium/Clostridium] stercorarium subsp. stercorarium DSM 8532		Cellular Component;Molecular Function;Biological Process	GO:0005886;GO:0015079;GO:0071805	plasma membrane;potassium ion transmembrane transporter activity;potassium ion transmembrane transport	22	-0.16908	94	2.08979	44	0.89474	0	-8.89092	909.797	0.00762863
Mhippo_Comb_C81216	733	---NA---										35	1.81758	14	0.65936	12	0.33707	0	-8.89092	909.493	0.0397243
Mhippo_Comb_C18224	2396	phosphoserine aminotransferase	CDE70693.1;WP_022466176.1	0.0E0	86.11%	360	Subdoligranulum sp. CAG:314	EC:2.6.1.52	Molecular Function;Cellular Component;Biological Process;Biological Process;Biological Process;Molecular Function;Molecular Function;Molecular Function;Biological Process;Molecular Function;Biological Process	GO:0004648;GO:0005737;GO:0006544;GO:0006564;GO:0006566;GO:0016597;GO:0016616;GO:0030170;GO:0042816;GO:0051287;GO:0055114	O-phospho-L-serine:2-oxoglutarate aminotransferase activity;cytoplasm;glycine metabolic process;L-serine biosynthetic process;threonine metabolic process;amino acid binding;oxidoreductase activity, acting on the CH-OH group of donors, NAD or NADP as acceptor;pyridoxal phosphate binding;vitamin B6 metabolic process;NAD binding;oxidation-reduction process	37	0.189	84	1.53558	66	1.08776	0	-8.89092	909.144	0.00294685
Mhippo_Comb_C44466	1431	ABC transporter substrate-binding	WP_006876825.1;EDS09203.1	5.6E-105	72.48%	298	Anaerotruncus colihominis/Anaerotruncus colihominis DSM 17241		Biological Process;Molecular Function;Cellular Component	GO:0015846;GO:0019808;GO:0042597	polyamine transport;polyamine binding;periplasmic space	23	0.24672	50	1.53072	38	1.0349	0	-8.89092	909.142	0.0095137
Mhippo_Comb_C23051	1660	ABC transporter substrate-binding	WP_009256490.1;EGN46661.1	2.8E-93	55.07%	503	Lachnospiraceae bacterium 3_1_57FAA_CT1/Clostridiales					58	1.36698	28	0.48006	42	0.96513	0	-8.89092	909.106	0.0055026
Mhippo_Comb_C102570	1317	cytochrome C family	WP_019636980.1	4.1E-10	46.73%	428	Paenibacillus fonticola					22	0.30236	36	1.17656	43	1.33301	0	-8.89092	909.054	0.0110055
Mhippo_Comb_C110531	872	peptidoglycan-binding	ABW17847.1;WP_012158162.1;YP_001511843.1	1.4E-14	46.01%	276	Alkaliphilus oremlandii OhILAs/Alkaliphilus oremlandii					11	-0.10279	39	1.88689	23	1.02516	0	-8.89092	908.496	0.0315037
Mhippo_Comb_C31595	1110	---NA---										37	1.29907	22	0.71276	25	0.79729	0	-8.89092	908.468	0.0151465
Mhippo_Comb_C49461	1541	gLUG domain	WP_021919725.1;CCY26094.1	2.3E-16	46.15%	286	Firmicutes bacterium CAG:114					48	1.20128	42	1.17234	27	0.43502	0	-8.89092	908.364	0.00699669
Mhippo_Comb_C106922	825	Polyribonucleotide nucleotidyltransferase	WP_008413429.1;CCO09416.1	1.3E-109	75.91%	274	Desulfotomaculum hydrothermale/Desulfotomaculum hydrothermale Lam5 = DSM 18033	EC:3.1.13;EC:3.1.15;EC:2.7.7.8	Molecular Function;Molecular Function;Molecular Function;Molecular Function;Cellular Component;Biological Process;Biological Process;Biological Process;Biological Process;Biological Process;Biological Process	GO:0000175;GO:0000287;GO:0003723;GO:0004654;GO:0005737;GO:0006144;GO:0006206;GO:0006396;GO:0006402;GO:0051252;GO:0090503	3'-5'-exoribonuclease activity;magnesium ion binding;RNA binding;polyribonucleotide nucleotidyltransferase activity;cytoplasm;purine nucleobase metabolic process;pyrimidine nucleobase metabolic process;RNA processing;mRNA catabolic process;regulation of RNA metabolic process;RNA phosphodiester bond hydrolysis, exonucleolytic	18	0.68764	29	1.5394	16	0.58153	0	-8.89092	908.351	0.0317878
Mhippo_Comb_C75400	1249	v-type ATP synthase subunit D	CDE49411.1;WP_022446879.1	4.2E-98	83.57%	213	Faecalibacterium sp. CAG:74	EC:3.6.1.3;EC:3.6.1.15	Molecular Function;Biological Process;Cellular Component;Molecular Function	GO:0005524;GO:0042777;GO:0045259;GO:0046933	ATP binding;plasma membrane ATP synthesis coupled proton transport;proton-transporting ATP synthase complex;proton-transporting ATP synthase activity, rotational mechanism	37	1.12886	29	0.9411	27	0.73811	0	-8.89092	908.245	0.0110945
Mhippo_Comb_C10720	1641	mannose-1-phosphate guanylyltransferase	ADY55214.1;WP_013624085.1;YP_004265215.1	4.3E-173	84.14%	353	Syntrophobotulus glycolicus DSM 8271/Syntrophobotulus glycolicus	EC:2.7.7.22;EC:2.7.7.13;EC:5.3.1.8	Biological Process;Molecular Function;Molecular Function;Biological Process;Biological Process;Molecular Function	GO:0000271;GO:0004475;GO:0004476;GO:0006000;GO:0006013;GO:0008928	polysaccharide biosynthetic process;mannose-1-phosphate guanylyltransferase activity;mannose-6-phosphate isomerase activity;fructose metabolic process;mannose metabolic process;mannose-1-phosphate guanylyltransferase (GDP) activity	84	1.91792	23	0.21288	34	0.67688	0	-8.89092	908.164	0.00703338
Mhippo_Comb_C6867	824	NLP P60 [ [	CDW99919.1	6.8E-46	83.64%	110	Desulfitobacterium hafniense		Cellular Component;Molecular Function	GO:0016021;GO:0016787	integral component of membrane;hydrolase activity	33	1.56386	18	0.8531	14	0.39064	0	-8.89092	908.145	0.030466
Mhippo_Comb_C74359	1245	2-C-methyl-D-erythritol 2,4-cyclodiphosphate synthase	WP_021774542.1;ERL23064.1	3.6E-64	78.62%	159	Oribacterium sp. oral taxon 078/Oribacterium sp. oral taxon 078 str. F0263	EC:4.6.1.12	Molecular Function;Biological Process;Biological Process;Molecular Function	GO:0008685;GO:0016114;GO:0019288;GO:0046872	2-C-methyl-D-erythritol 2,4-cyclodiphosphate synthase activity;terpenoid biosynthetic process;isopentenyl diphosphate biosynthetic process, methylerythritol 4-phosphate pathway;metal ion binding	28	0.73139	32	1.08774	32	0.98785	0	-8.89092	908.018	0.0115258
Mhippo_Comb_C9269	1427	flagellin	WP_022782163.1	1.5E-7	42.62%	481	Lachnospiraceae bacterium NK4A136		Molecular Function;Cellular Component;Cellular Component;Biological Process	GO:0005198;GO:0005576;GO:0009420;GO:0071973	structural molecule activity;extracellular region;bacterial-type flagellum filament;bacterial-type flagellum-dependent cell motility	24	0.31216	31	0.8451	58	1.64899	0	-8.89092	907.864	0.00942625
Mhippo_Comb_C17903	3654	mg chelatase subunit	WP_022446812.1;CDE49203.1	0.0E0	72.11%	502	Faecalibacterium sp. CAG:74					132	1.4151	93	1.07357	59	0.31716	0	-8.89092	907.776	0.000866808
Mhippo_Comb_C7965	2377	transposase	WP_027629699.1	0.0E0	94.36%	408	Clostridium] cellobioparum		Molecular Function;Molecular Function;Biological Process	GO:0003677;GO:0004803;GO:0006313	DNA binding;transposase activity;transposition, DNA-mediated	73	1.18086	70	1.28403	39	0.34026	0	-8.89092	907.633	0.00251047
Mhippo_Comb_C1219	714	putative uncharacterized protein	WP_021849176.1;CCX66343.1	7.9E-39	54.30%	221	Firmicutes bacterium CAG:791					24	1.31115	15	0.79678	15	0.69689	0	-8.89092	907.564	0.0411688
Mhippo_Comb_C80447	977	---NA---										14	0.0811	38	1.68539	26	1.03801	0	-8.89092	907.496	0.0239686
Mhippo_Comb_C36774	3201	MFS transporter	WP_003518861.1;ADU74123.1;EEU00621.1;EFB39534.1;CDG35873.1;EIC06081.1;YP_005687574.1;EIC12296.1	3.5E-46	53.19%	329	Ruminiclostridium thermocellum/Ruminiclostridium thermocellum DSM 1313/Ruminiclostridium thermocellum JW20/Ruminiclostridium thermocellum BC1/Ruminiclostridium thermocellum YS/Ruminiclostridium thermocellum DSM 2360/Ruminiclostridium thermocellum AD2		Cellular Component	GO:0016020	membrane	280	2.69094	31	-0.32044	56	0.43283	0	-8.89092	907.252	0.00366333
Mhippo_Comb_C103596	1205	Transcriptional regulator	WP_023388794.1;ETA79875.1	1.7E-46	60.22%	274	Youngiibacter fragilis/Youngiibacter fragilis 232.1		Molecular Function;Molecular Function;Cellular Component;Biological Process;Biological Process	GO:0003677;GO:0003700;GO:0005667;GO:0006355;GO:0045449	DNA binding;transcription factor activity, sequence-specific DNA binding;transcription factor complex;regulation of transcription, DNA-templated;regulation of transcription, DNA-templated	27	0.72603	30	1.04175	32	1.03496	0	-8.89092	907.129	0.0126932
Mhippo_Comb_C122412	1679	PHP [ [	KEZ91129.1	5.0E-75	72.09%	215	Clostridium] celerecrescens	EC:2.7.7.7	Molecular Function;Molecular Function;Biological Process;Molecular Function;Cellular Component;Biological Process	GO:0003677;GO:0003887;GO:0006260;GO:0016787;GO:0042575;GO:0071897	DNA binding;DNA-directed DNA polymerase activity;DNA replication;hydrolase activity;DNA polymerase complex;DNA biosynthetic process	35	0.62186	77	1.92307	26	0.25683	0	-8.89092	906.924	0.00770865
Mhippo_Comb_C66303	687	flagellar hook-associated 2	WP_006874881.1;EDS11694.1	1.2E-29	69.23%	143	Clostridiales/Anaerotruncus colihominis DSM 17241					20	1.10373	20	1.26744	12	0.43058	0	-8.89092	906.918	0.0457845
Mhippo_Comb_C76081	1373	LPXTG-motif cell wall anchor domain	EDS12763.1;WP_006873725.1	3.4E-5	70.18%	57	Anaerotruncus colihominis/Anaerotruncus colihominis DSM 17241		Cellular Component	GO:0016021	integral component of membrane	63	1.76013	32	0.94656	19	0.09459	0	-8.89092	906.821	0.010616
Mhippo_Comb_C28108	2173	xylose ABC transporter ATP-binding	ADD01572.1;WP_012994405.1;Q6VMN4.1;YP_003676119.1;ADH60108.1;YP_003476134.1;AAQ93072.1	0.0E0	79.24%	501	Thermoanaerobacter ethanolicus/Thermoanaerobacter italicus Ab9/Thermoanaerobacter mathranii subsp. mathranii str. A3/Thermoanaerobacter/Thermoanaerobacter pseudethanolicus ATCC 33223	EC:3.6.1.3;EC:3.6.1.15;EC:3.6.3.17	Molecular Function;Molecular Function;Biological Process;Cellular Component	GO:0005524;GO:0015614;GO:0015753;GO:0043190	ATP binding;D-xylose-importing ATPase activity;D-xylose transport;ATP-binding cassette (ABC) transporter complex	73	1.31032	104	1.98464	20	-0.49376	0	-8.89092	906.804	0.0054668
Mhippo_Comb_C19909	1251	the GLUG motif domain-containing	WP_009815978.1;EAQ25801.1	9.1E-3	40.80%	299	Roseovarius sp. 217					33	0.96149	146	3.27063	6	-1.43412	0	-8.89092	906.135	0.0265218
Mhippo_Comb_C79080	2016	aBC-type multidrug transport system ATPase component	CDE06429.1;WP_022402832.1	3.4E-107	72.76%	301	Anaerotruncus sp. CAG:390	EC:3.6.1.3;EC:3.6.1.15	Molecular Function;Molecular Function	GO:0005524;GO:0016887	ATP binding;ATPase activity	36	0.39861	105	2.10664	32	0.2925	0	-8.89092	906.082	0.00614811
Mhippo_Comb_C39059	857	aromatic ring-opening dioxygenase	WP_016404155.1;CCX36695.1	7.6E-71	58.42%	279	Clostridium sp. CAG:1013		Molecular Function	GO:0003824	catalytic activity	40	1.78474	29	1.4845	8	-0.47337	0	-8.89092	905.69	0.0321655
Mhippo_Comb_C117340	1053	30S ribosomal S7	AHF27031.1	6.3E-84	89.10%	156	uncultured bacterium Contig1490		Molecular Function;Molecular Function;Biological Process;Cellular Component;Molecular Function;Biological Process	GO:0000049;GO:0003735;GO:0006412;GO:0015935;GO:0019843;GO:0042254	tRNA binding;structural constituent of ribosome;translation;small ribosomal subunit;rRNA binding;ribosome biogenesis	15	0.07256	31	1.28358	37	1.43894	0	-8.89092	905.526	0.0200134
Mhippo_Comb_C146382	1085	ATPase	WP_022447147.1;CDE50095.1	5.3E-162	80.06%	361	Faecalibacterium sp. CAG:74		Molecular Function	GO:0005509	calcium ion binding	28	0.92984	42	1.67851	16	0.1863	0	-8.89092	905.434	0.0188641
Mhippo_Comb_C19204	1183	hypoxanthine phosphoribosyltransferase	WP_018213725.1	3.7E-71	78.45%	181	Desulfitobacterium hafniense	EC:2.4.2.8	Molecular Function;Cellular Component;Biological Process;Biological Process;Molecular Function	GO:0004422;GO:0005737;GO:0006166;GO:0046100;GO:0052657	hypoxanthine phosphoribosyltransferase activity;cytoplasm;purine ribonucleoside salvage;hypoxanthine metabolic process;guanine phosphoribosyltransferase activity	14	-0.19492	26	0.86188	67	2.12764	0	-8.89092	905.423	0.0178314
Mhippo_Comb_C75343	1103	binding- -dependent transport systems inner membrane component	WP_028556169.1	3.8E-57	78.29%	152	Paenibacillus sp. URHA0014		Cellular Component;Biological Process;Cellular Component	GO:0005886;GO:0006810;GO:0016021	plasma membrane;transport;integral component of membrane	38	1.34667	20	0.58438	26	0.863	0	-8.89092	905.311	0.0157861
Mhippo_Comb_C113018	694	DNA topoisomerase III	CDE48208.1;WP_022446451.1	3.0E-110	84.00%	225	Faecalibacterium sp. CAG:74	EC:5.99.1;EC:5.99.1.2	Molecular Function;Molecular Function;Molecular Function;Biological Process	GO:0000287;GO:0003677;GO:0003917;GO:0006265	magnesium ion binding;DNA binding;DNA topoisomerase type I activity;DNA topological change	18	0.9371	13	0.63132	21	1.22331	0	-8.89092	904.822	0.0441671
Mhippo_Comb_C143935	883	hypothetical protein	WP_025748506.1	3.7E-136	79.64%	280	Caldicoprobacter oshimai		Molecular Function;Biological Process	GO:0003824;GO:0005975	catalytic activity;carbohydrate metabolic process	22	0.87913	23	1.10697	20	0.80544	0	-8.89092	904.782	0.0260919
Mhippo_Comb_C51998	1009	bacterial capsule synthesis	WP_022445021.1;CDE48565.1	6.5E-26	54.94%	162	Faecalibacterium sp. CAG:74		Cellular Component	GO:0016020	membrane	12	-0.18778	37	1.60042	34	1.37853	0	-8.89092	904.705	0.0231981
Mhippo_Comb_C37346	3010	flagellar hook	AHF07799.1	2.1E-122	55.29%	794	Desulfitobacterium metallireducens DSM 15288		Cellular Component;Biological Process;Cellular Component;Biological Process	GO:0005576;GO:0007155;GO:0009424;GO:0044781	extracellular region;cell adhesion;bacterial-type flagellum hook;bacterial-type flagellum organization	44	0.10985	111	1.60854	82	1.07179	0	-8.89092	904.498	0.00185799
Mhippo_Comb_C75790	4190	von Willebrand factor type A domain	CCY26148.1;WP_021919759.1	2.5E-49	45.35%	807	Firmicutes bacterium CAG:114					148	1.38268	128	1.33694	57	0.06994	0	-8.89092	904.369	0.000808524
Mhippo_Comb_C140784	856	hypothetical protein	WP_033118524.1	1.4E-98	74.42%	258	Intestinimonas butyriciproducens					27	1.21938	11	0.08764	31	1.48251	0	-8.89092	904.364	0.029314
Mhippo_Comb_C134763	3458	carbamoyl-phosphate synthase large chain	WP_033168214.1	0.0E0	77.78%	639	Clostridium sp. KNHs205	EC:6.3.5.5	Molecular Function;Molecular Function;Molecular Function;Cellular Component;Biological Process;Biological Process;Biological Process;Molecular Function;Biological Process	GO:0000287;GO:0004088;GO:0005524;GO:0005951;GO:0006206;GO:0006526;GO:0006536;GO:0030145;GO:0044205	magnesium ion binding;carbamoyl-phosphate synthase (glutamine-hydrolyzing) activity;ATP binding;carbamoyl-phosphate synthase complex;pyrimidine nucleobase metabolic process;arginine biosynthetic process;glutamate metabolic process;manganese ion binding;'de novo' UMP biosynthetic process	66	0.49464	82	0.9715	112	1.32141	0	-8.89092	903.95	0.00094423
Mhippo_Comb_C97977	1400	peptidoglycan-binding	ABW17847.1;WP_012158162.1;YP_001511843.1	1.2E-27	44.39%	446	Alkaliphilus oremlandii OhILAs/Alkaliphilus oremlandii					19	0.00268	46	1.44202	46	1.34213	0	-8.89092	903.801	0.0107129
Mhippo_Comb_C14385	2153	family 1 extracellular solute-binding	EGG36858.1;WP_009591209.1	3.5E-110	57.45%	550	Paenibacillus sp. HGF5					58	0.99181	42	0.68986	60	1.10454	0	-8.89092	903.67	0.00262395
Mhippo_Comb_C73173	1532	ABC transporter substrate-binding	WP_024706866.1	5.5E-80	55.71%	420	Martelella sp. AD-3					50	1.26862	27	0.54336	39	0.97398	0	-8.89092	903.618	0.00675359
Mhippo_Comb_C100758	1034	secreted protein	WP_007544097.1;EIA21010.1	1.4E-3	39.23%	311	Listeria fleischmannii/Listeria fleischmannii subsp. coloradonensis					17	0.27941	34	1.44312	28	1.06312	0	-8.89092	903.55	0.0201624
Mhippo_Comb_C20209	1154	histidine kinase	WP_009169395.1;EHI98717.1	3.5E-47	75.17%	145	Clostridium sp. DL-VIII	EC:2.7.13.3	Molecular Function;Biological Process;Molecular Function;Cellular Component;Cellular Component;Cellular Component;Biological Process	GO:0000155;GO:0000160;GO:0005524;GO:0005622;GO:0009365;GO:0016021;GO:0023014	phosphorelay sensor kinase activity;phosphorelay signal transduction system;ATP binding;intracellular;protein histidine kinase complex;integral component of membrane;signal transduction by protein phosphorylation	36	1.20346	12	-0.21779	52	1.79779	0	-8.89092	903.097	0.0167255
Mhippo_Comb_C46729	2235	DNA repair	WP_026894091.1	2.7E-140	60.32%	567	Clostridiisalibacter paucivorans		Molecular Function;Biological Process;Biological Process	GO:0005524;GO:0006281;GO:0006310	ATP binding;DNA repair;DNA recombination	60	0.9868	59	1.12626	46	0.66728	0	-8.89092	902.444	0.0025651
Mhippo_Comb_C97567	1680	heterodisulfide reductase	WP_018035009.1	0.0E0	86.19%	507	euryarchaeote SCGC AAA261-G15	EC:1.8.98.1	Molecular Function;Molecular Function;Molecular Function;Biological Process	GO:0046872;GO:0051539;GO:0051912;GO:0055114	metal ion binding;4 iron, 4 sulfur cluster binding;CoB--CoM heterodisulfide reductase activity;oxidation-reduction process	35	0.621	38	0.90336	52	1.25598	0	-8.89092	902.443	0.00555939
Mhippo_Comb_C56445	1105	oxidoreductase	EEB76559.1;WP_009609824.1	2.6E-144	76.04%	338	Caldanaerobacter subterraneus/Caldanaerobacter subterraneus subsp. pacificus DSM 12653		Molecular Function;Biological Process	GO:0016491;GO:0055114	oxidoreductase activity;oxidation-reduction process	39	1.38154	18	0.42977	28	0.96731	0	-8.89092	902.084	0.0159445
Mhippo_Comb_C27359	10824	Ig-like domain-containing surface	WP_006522932.1;AGK99880.1;YP_007943557.1	0.0E0	63.74%	899	Desulfotomaculum gibsoniae/Desulfotomaculum gibsoniae DSM 7213		Molecular Function;Molecular Function;Biological Process;Cellular Component;Molecular Function;Biological Process	GO:0008565;GO:0010181;GO:0015031;GO:0016021;GO:0016787;GO:0042128	protein transporter activity;FMN binding;protein transport;integral component of membrane;hydrolase activity;nitrate assimilation	675	2.20276	251	0.93927	109	-0.36398	0	-8.89092	901.968	0.000298525
Mhippo_Comb_C156481	1737	TRAP transporter solute TAXI family	EEO35750.1;WP_005886777.1	1.0E-88	67.92%	293	Fusobacterium mortiferum/Fusobacterium mortiferum ATCC 9817					17	-0.46896	44	1.06672	102	2.17982	0	-8.89092	901.872	0.00890475
Mhippo_Comb_C36529	1752	cell surface	CCZ32853.1;WP_022008431.1	8.3E-25	45.74%	540	Firmicutes bacterium CAG:646					84	1.82349	30	0.50178	31	0.44919	0	-8.89092	901.22	0.00574647
Mhippo_Comb_C132436	817	transposase IS66	WP_013824485.1;AEG16981.1;YP_004518782.1	1.7E-33	63.64%	165	Desulfotomaculum kuznetsovii DSM 6115/Desulfotomaculum kuznetsovii					11	-0.0088	24	1.28044	30	1.50248	0	-8.89092	901.15	0.0340115
Mhippo_Comb_C56699	1425	hypothetical protein	WP_026562104.1	2.8E-3	44.44%	189	Bacillus sp. J37					103	2.41572	34	0.98039	12	-0.622	0	-8.89092	901.146	0.0136203
Mhippo_Comb_C95719	1051	ATPase AAA	WP_029597045.1	2.2E-128	73.86%	352	Fusobacterium nucleatum		Molecular Function	GO:0005524	ATP binding	26	0.86886	24	0.91709	27	0.98712	0	-8.89092	900.93	0.017509
Mhippo_Comb_C98707	3568	sortase	WP_026896140.1	3.4E-40	60.09%	213	Clostridiisalibacter paucivorans					59	0.28771	76	0.8167	147	1.66855	0	-8.89092	900.908	0.00116014
Mhippo_Comb_C9395	1250	biotin synthase	WP_032122727.1	7.7E-93	61.33%	375	Clostridium sp. LF2		Molecular Function;Molecular Function	GO:0003824;GO:0051536	catalytic activity;iron-sulfur cluster binding	112	2.72561	11	-0.45861	23	0.50563	0	-8.89092	900.839	0.0190495
Mhippo_Comb_C48298	1461	ribonuclease Y	WP_016566802.1;CCX51276.1	0.0E0	90.29%	381	Clostridium sp. CAG:226		Molecular Function;Molecular Function;Cellular Component;Biological Process;Cellular Component;Biological Process;Biological Process	GO:0003723;GO:0004521;GO:0005886;GO:0006402;GO:0016021;GO:0051252;GO:0090502	RNA binding;endoribonuclease activity;plasma membrane;mRNA catabolic process;integral component of membrane;regulation of RNA metabolic process;RNA phosphodiester bond hydrolysis, endonucleolytic	39	0.97863	29	0.71491	40	1.07897	0	-8.89092	900.814	0.00759248
Mhippo_Comb_C47717	1926	diguanylate cyclase (GGDEF) domain-containing	WP_008710835.1;EHL66778.1	2.2E-116	63.70%	438	Synergistes sp. 3_1_syn1		Cellular Component	GO:0016021	integral component of membrane	50	0.93843	28	0.26564	74	1.56784	0	-8.89092	900.688	0.00425317
Mhippo_Comb_C51896	1886	riboflavin biosynthesis	BAF59942.1;WP_012032921.1;YP_001212311.1	6.1E-178	83.93%	361	Pelotomaculum thermopropionicum SI/Pelotomaculum thermopropionicum	EC:3.5.4.26;EC:1.1.1.193	Molecular Function;Molecular Function;Molecular Function;Biological Process;Molecular Function;Biological Process	GO:0008270;GO:0008703;GO:0008835;GO:0009231;GO:0050661;GO:0055114	zinc ion binding;5-amino-6-(5-phosphoribosylamino)uracil reductase activity;diaminohydroxyphosphoribosylaminopyrimidine deaminase activity;riboflavin biosynthetic process;NADP binding;oxidation-reduction process	72	1.49477	25	0.13242	54	1.14355	0	-8.89092	900.447	0.00440819
Mhippo_Comb_C103244	1940	stage IV sporulation A	WP_025747182.1	0.0E0	79.27%	492	Caldicoprobacter oshimai	EC:3.6.1.3;EC:3.6.1.15	Molecular Function;Cellular Component;Molecular Function;Biological Process	GO:0005524;GO:0005737;GO:0016887;GO:0030435	ATP binding;cytoplasm;ATPase activity;sporulation resulting in formation of a cellular spore	50	0.92798	47	1.00242	45	0.83979	0	-8.89092	900.332	0.00355447
Mhippo_Comb_C116892	765	fumarate reductase	WP_009078043.1;EJU33394.1	1.1E-33	57.89%	190	Slackia sp. CM382		Molecular Function;Biological Process	GO:0016491;GO:0055114	oxidoreductase activity;oxidation-reduction process	18	0.79657	15	0.69725	24	1.27543	0	-8.89092	900.135	0.036137
Mhippo_Comb_C51441	2177	V8-like Glu-specific endopeptidase	WP_011928164.1;YP_001210634.1;BAF58265.1	1.0E-155	83.04%	336	Pelotomaculum thermopropionicum SI/Pelotomaculum thermopropionicum	EC:3.4.21	Molecular Function;Biological Process	GO:0004252;GO:0006508	serine-type endopeptidase activity;proteolysis	164	2.47539	14	-0.9111	65	1.20402	0	-8.89092	899.942	0.00667622
Mhippo_Comb_C34448	740	---NA---										31	1.62878	21	1.23061	9	-0.09168	0	-8.89092	899.816	0.0400962
Mhippo_Comb_C12551	4872	UDP-N-acetylglucosamine 1-carboxyvinyltransferase	CCX50987.1;WP_016566513.1	4.7E-140	69.72%	436	Clostridium sp. CAG:226	EC:2.5.1.7	Cellular Component;Biological Process;Biological Process;Molecular Function;Biological Process;Biological Process;Biological Process;Biological Process	GO:0005737;GO:0007049;GO:0008360;GO:0008760;GO:0009252;GO:0019277;GO:0051301;GO:0071555	cytoplasm;cell cycle;regulation of cell shape;UDP-N-acetylglucosamine 1-carboxyvinyltransferase activity;peptidoglycan biosynthetic process;UDP-N-acetylgalactosamine biosynthetic process;cell division;cell wall organization	71	0.10541	150	1.34819	157	1.3141	0	-8.89092	899.815	0.000637863
Mhippo_Comb_C25493	1709	sodium ion-translocating beta subunit	WP_006521108.1;YP_007944130.1;AGL00454.1	1.1E-170	83.00%	400	Desulfotomaculum gibsoniae/Desulfotomaculum gibsoniae DSM 7213	EC:4.1.1.3;EC:1.1.1.38;EC:1.1.1.40;EC:4.1.1.70	Biological Process;Biological Process;Biological Process;Biological Process;Molecular Function;Cellular Component;Molecular Function;Biological Process	GO:0006090;GO:0006525;GO:0006560;GO:0006814;GO:0008948;GO:0016021;GO:0018801;GO:0018874	pyruvate metabolic process;arginine metabolic process;proline metabolic process;sodium ion transport;oxaloacetate decarboxylase activity;integral component of membrane;glutaconyl-CoA decarboxylase activity;benzoate metabolic process	47	1.02162	73	1.82056	21	-0.07684	0	-8.89092	899.323	0.00745327
Mhippo_Comb_C40084	687	1 4-alpha-glucan branching enzyme	CDE46205.1;WP_022445657.1	3.2E-95	80.28%	213	Faecalibacterium sp. CAG:74	EC:2.4.1.18	Molecular Function;Molecular Function;Biological Process;Biological Process;Biological Process;Molecular Function	GO:0003844;GO:0004553;GO:0005978;GO:0005982;GO:0005985;GO:0043169	1,4-alpha-glucan branching enzyme activity;hydrolase activity, hydrolyzing O-glycosyl compounds;glycogen biosynthetic process;starch metabolic process;sucrose metabolic process;cation binding	26	1.48224	15	0.8524	12	0.43058	0	-8.89092	899.296	0.0458253
Mhippo_Comb_C56190	1210	phage head-tail adapter	WP_007494287.1;ERI77061.1;EHM40451.1	1.9E-167	81.27%	331	Clostridium sp. ATCC BAA-442/Clostridiales/Flavonifractor plautii ATCC 29863		Molecular Function	GO:0016829	lyase activity	38	1.2131	28	0.93624	24	0.61395	0	-8.89092	898.897	0.0128801
Mhippo_Comb_C39925	694	phage LL-H family	EMZ12256.1;WP_004034586.1;EMZ15088.1	1.0E-17	68.54%	89	Clostridium sp. ASF356		Cellular Component	GO:0016021	integral component of membrane	40	2.0891	8	-0.06912	15	0.73788	0	-8.89092	897.77	0.0471876
Mhippo_Comb_C15301	1301	l-arabinose isomerase	WP_022366809.1;CDD62882.1	0.0E0	83.16%	374	Firmicutes bacterium CAG:341	EC:5.3.1.4	Cellular Component;Molecular Function;Biological Process;Molecular Function	GO:0005737;GO:0008733;GO:0019569;GO:0030145	cytoplasm;L-arabinose isomerase activity;L-arabinose catabolic process to xylulose 5-phosphate;manganese ion binding	34	0.94802	31	0.97846	30	0.83127	0	-8.89092	897.748	0.0102388
Mhippo_Comb_C139890	860	sigma 54 modulation ribosomal S30EA	KGG81214.1	6.8E-52	71.82%	181	Caloranaerobacter azorensis H53214		Cellular Component;Biological Process	GO:0005840;GO:0044238	ribosome;primary metabolic process	27	1.21266	13	0.32192	26	1.22203	0	-8.89092	897.51	0.0277727
Mhippo_Comb_C48522	1726	chemotaxis	WP_015709194.1;YP_004532070.1;AEF86144.1	6.6E-51	71.28%	188	Treponema primitia ZAS-2/Treponema primitia	EC:2.7.13.3	Molecular Function;Biological Process;Cellular Component;Biological Process;Cellular Component;Cellular Component;Biological Process;Biological Process;Molecular Function	GO:0000155;GO:0000160;GO:0005622;GO:0006935;GO:0009365;GO:0016021;GO:0018298;GO:0023014;GO:0046872	phosphorelay sensor kinase activity;phosphorelay signal transduction system;intracellular;chemotaxis;protein histidine kinase complex;integral component of membrane;protein-chromophore linkage;signal transduction by protein phosphorylation;metal ion binding	93	1.99191	18	-0.21362	44	0.976	0	-8.89092	897.028	0.00708918
Mhippo_Comb_C36302	671	---NA---										15	0.72269	16	0.9795	18	1.04954	0	-8.89092	896.499	0.047722
Mhippo_Comb_C99238	1620	glutamine synthetase	WP_027431890.1	1.0E-129	63.66%	454	Lachnospira multipara	EC:6.3.1.2	Molecular Function;Molecular Function;Cellular Component;Biological Process;Biological Process;Biological Process	GO:0004356;GO:0005524;GO:0005737;GO:0006542;GO:0009252;GO:0009399	glutamate-ammonia ligase activity;ATP binding;cytoplasm;glutamine biosynthetic process;peptidoglycan biosynthetic process;nitrogen fixation	30	0.45108	81	2.04775	25	0.25186	0	-8.89092	896.282	0.00934189
Mhippo_Comb_C5634	1088	Fe-only	CCX50827.1;WP_016566353.1	0.0E0	86.46%	362	Clostridium sp. CAG:226	EC:1.12.7;EC:1.6.99.5;EC:1.6.99.3;EC:1.12.7.2;EC:1.6.5.3	Molecular Function;Biological Process;Biological Process;Biological Process;Biological Process;Molecular Function;Molecular Function;Molecular Function;Cellular Component;Biological Process;Cellular Component;Molecular Function	GO:0005506;GO:0006118;GO:0006120;GO:0006744;GO:0006814;GO:0008137;GO:0008901;GO:0009055;GO:0009375;GO:0015992;GO:0016020;GO:0051539	iron ion binding;obsolete electron transport;mitochondrial electron transport, NADH to ubiquinone;ubiquinone biosynthetic process;sodium ion transport;NADH dehydrogenase (ubiquinone) activity;ferredoxin hydrogenase activity;electron carrier activity;ferredoxin hydrogenase complex;proton transport;membrane;4 iron, 4 sulfur cluster binding	20	0.44043	23	0.80577	40	1.50425	0	-8.89092	896.234	0.017942
Mhippo_Comb_C6638	923	[ e] group A [ [	WP_020490880.1	1.6E-165	85.99%	307	Dehalobacter sp. FTH1	EC:1.12.7;EC:1.6.99.5;EC:1.6.99.3;EC:1.12.1;EC:1.12.1.3;EC:1.12.7.2;EC:1.6.5.3	Molecular Function;Biological Process;Biological Process;Biological Process;Biological Process;Molecular Function;Molecular Function;Molecular Function;Cellular Component;Biological Process;Cellular Component;Molecular Function;Molecular Function	GO:0005506;GO:0006118;GO:0006120;GO:0006744;GO:0006814;GO:0008137;GO:0008901;GO:0009055;GO:0009375;GO:0015992;GO:0016020;GO:0050583;GO:0051539	iron ion binding;obsolete electron transport;mitochondrial electron transport, NADH to ubiquinone;ubiquinone biosynthetic process;sodium ion transport;NADH dehydrogenase (ubiquinone) activity;ferredoxin hydrogenase activity;electron carrier activity;ferredoxin hydrogenase complex;proton transport;membrane;hydrogen dehydrogenase (NADP+) activity;4 iron, 4 sulfur cluster binding	16	0.35578	26	1.21993	27	1.17448	0	-8.89092	896.179	0.0251798
Mhippo_Comb_C24455	1493	transposase family [ [	ETI92108.1	3.7E-120	62.79%	438	Clostridium butyricum DORA_1		Molecular Function;Cellular Component	GO:0003676;GO:0016021	nucleic acid binding;integral component of membrane	32	0.66197	33	0.87007	45	1.21764	0	-8.89092	896.073	0.00768613
Mhippo_Comb_C119826	1007	N-acetyltransferase GCN5	EHQ59183.1;WP_006679802.1	7.4E-21	46.80%	250	Paenibacillus dendritiformis/Paenibacillus dendritiformis C454		Molecular Function;Biological Process	GO:0051213;GO:0055114	dioxygenase activity;oxidation-reduction process	30	1.13701	27	1.14871	18	0.46386	0	-8.89092	896.054	0.0202684
Mhippo_Comb_C24929	2103	sugar ABC transporter permease	KEZ89298.1	9.2E-138	85.52%	297	Clostridium] celerecrescens		Cellular Component;Biological Process;Cellular Component	GO:0005886;GO:0008643;GO:0016021	plasma membrane;carbohydrate transport;integral component of membrane	39	0.45313	85	1.74083	40	0.55348	0	-8.89092	895.611	0.00434486
Mhippo_Comb_C12129	3336	replicative DNA helicase	WP_025748125.1	7.2E-149	71.62%	437	Caldicoprobacter oshimai	EC:3.6.1.15	Molecular Function;Molecular Function;Molecular Function;Biological Process;Biological Process;Cellular Component	GO:0003677;GO:0003678;GO:0005524;GO:0006269;GO:0032508;GO:1990077	DNA binding;DNA helicase activity;ATP binding;DNA replication, synthesis of RNA primer;DNA duplex unwinding;primosome complex	59	0.3847	112	1.47313	80	0.88781	0	-8.89092	895.237	0.00124371
Mhippo_Comb_C91423	1347	putative uncharacterized protein	CDC09786.1;WP_022241533.1	1.4E-3	41.59%	339	Clostridium sp. CAG:413					31	0.76463	33	1.01853	34	0.96171	0	-8.89092	895.079	0.00978153
Mhippo_Comb_C90724	1102	iron dependent N-terminal DNA binding domain	EGA91845.1;WP_003504635.1	3.0E-74	67.12%	222	Clostridium] symbiosum WAL-14163/Clostridium] symbiosum		Molecular Function;Molecular Function;Cellular Component;Biological Process;Biological Process	GO:0003677;GO:0003700;GO:0005667;GO:0006355;GO:0045449	DNA binding;transcription factor activity, sequence-specific DNA binding;transcription factor complex;regulation of transcription, DNA-templated;regulation of transcription, DNA-templated	34	1.18752	20	0.58569	28	0.97123	0	-8.89092	894.99	0.0160732
Mhippo_Comb_C44160	1417	isochorismatase	EES42162.1;WP_002445416.1	3.5E-62	69.95%	183	Staphylococcus caprae M23864:W1/Staphylococcus caprae		Biological Process;Molecular Function	GO:0008152;GO:0016787	metabolic process;hydrolase activity	34	0.8248	35	1.03033	34	0.88862	0	-8.89092	894.849	0.00840411
Mhippo_Comb_C165907	818	Response regulator of the family [ [	WP_004054849.1;EMZ20181.1	1.0E-35	55.70%	237	Eubacterium plexicaudatum/Eubacterium plexicaudatum ASF492		Biological Process;Biological Process	GO:0009987;GO:0050794	cellular process;regulation of cellular process	6	-0.88503	36	1.86364	36	1.76375	0	-8.89092	894.561	0.0382364
Mhippo_Comb_C81581	991	abortive phage infection	EGB94305.1;WP_009001937.1	2.0E-112	92.39%	197	Clostridium sp. D5					48	1.83818	24	1.00189	12	-0.098	0	-8.89092	894.503	0.0236005
Mhippo_Comb_C216421	1015	uncharacterized protein	WP_021973608.1;CCY92450.1	2.5E-94	72.27%	256	Eubacterium sp. CAG:180					4	-1.7813	47	1.937	79	2.5863	0	-8.89092	894.485	0.0298888
Mhippo_Comb_C61958	817	nitroreductase family	CDA05786.1;WP_022068561.1	8.4E-95	73.62%	235	Blautia sp. CAG:257		Molecular Function;Biological Process	GO:0016491;GO:0055114	oxidoreductase activity;oxidation-reduction process	22	0.9912	16	0.69548	22	1.05502	0	-8.89092	894.425	0.0315181
Mhippo_Comb_C62313	1139	thioredoxin	CDA13570.1;WP_022075351.1	1.9E-29	75.00%	100	Firmicutes bacterium CAG:212		Cellular Component;Biological Process;Biological Process;Molecular Function;Biological Process;Biological Process	GO:0005623;GO:0006118;GO:0006662;GO:0015035;GO:0045454;GO:0055114	cell;obsolete electron transport;glycerol ether metabolic process;protein disulfide oxidoreductase activity;cell redox homeostasis;oxidation-reduction process	21	0.44473	27	0.97101	37	1.32568	0	-8.89092	894.366	0.015835
Mhippo_Comb_C86201	2148	---NA---										50	0.78104	42	0.69321	67	1.26709	0	-8.89092	894.351	0.00287666
Mhippo_Comb_C18193	2694	aTPase associated with various cellular activities AAA_3	WP_022467326.1;CDE71859.1	2.8E-171	89.00%	309	Subdoligranulum sp. CAG:314	EC:3.6.1.3;EC:3.6.1.15	Molecular Function;Molecular Function	GO:0005524;GO:0016887	ATP binding;ATPase activity	37	0.01988	75	1.20296	100	1.5181	0	-8.89092	894.268	0.00244316
Mhippo_Comb_C69860	1072	Aluminium resistance family	WP_004620239.1;EGD47180.1	3.4E-119	71.07%	318	Clostridium] papyrosolvens DSM 2782/Clostridium] papyrosolvens		Molecular Function;Molecular Function	GO:0016829;GO:0030170	lyase activity;pyridoxal phosphate binding	19	0.3878	20	0.62551	46	1.72725	0	-8.89092	894.19	0.0195073
Mhippo_Comb_C152672	703	lytic transglycosylase	WP_009302162.1;EGW52037.1	4.0E-50	60.09%	223	Desulfovibrio sp. 6_1_46AFAA		Biological Process;Biological Process;Molecular Function;Cellular Component	GO:0000270;GO:0005975;GO:0008933;GO:0016020	peptidoglycan metabolic process;carbohydrate metabolic process;lytic transglycosylase activity;membrane	22	1.20801	8	-0.08771	28	1.61976	0	-8.89092	894.086	0.0453327
Mhippo_Comb_C58833	1625	ABC transporter substrate-binding	WP_022030691.1;CCZ62958.1	0.0E0	77.68%	542	Clostridium hathewayi CAG:224					26	0.24018	45	1.1953	52	1.304	0	-8.89092	893.965	0.00700863
Mhippo_Comb_C136598	1178	4-hydroxy-3-methylbut-2-en-1-yl diphosphate synthase	WP_022445884.1;CDE46708.1	2.7E-128	76.68%	313	Faecalibacterium sp. CAG:74	EC:1.17.7.1;EC:1.17.7	Molecular Function;Biological Process;Biological Process;Molecular Function;Molecular Function;Biological Process	GO:0005506;GO:0016114;GO:0019288;GO:0046429;GO:0051539;GO:0055114	iron ion binding;terpenoid biosynthetic process;isopentenyl diphosphate biosynthetic process, methylerythritol 4-phosphate pathway;4-hydroxy-3-methylbut-2-en-1-yl diphosphate synthase activity;4 iron, 4 sulfur cluster binding;oxidation-reduction process	26	0.70428	27	0.92244	33	1.11205	0	-8.89092	893.819	0.0138555
Mhippo_Comb_C18380	2589	1-deoxy-D-xylulose-5-phosphate synthase	WP_014828216.1;AFM42227.1;YP_006467559.1	0.0E0	91.54%	508	Desulfosporosinus acidiphilus/Desulfosporosinus acidiphilus SJ4	EC:2.2.1.7	Molecular Function;Biological Process;Molecular Function;Biological Process;Biological Process;Molecular Function;Biological Process	GO:0000287;GO:0006694;GO:0008661;GO:0009228;GO:0016114;GO:0030976;GO:0052865	magnesium ion binding;steroid biosynthetic process;1-deoxy-D-xylulose-5-phosphate synthase activity;thiamine biosynthetic process;terpenoid biosynthetic process;thiamine pyrophosphate binding;1-deoxy-D-xylulose 5-phosphate biosynthetic process	103	1.55429	77	1.29828	31	-0.1142	0	-8.89092	893.735	0.00266102
Mhippo_Comb_C80779	2143	band 7	YP_007945941.1;AGL02265.1;WP_006523552.1	0.0E0	79.28%	497	Desulfotomaculum gibsoniae/Desulfotomaculum gibsoniae DSM 7213		Cellular Component	GO:0016021	integral component of membrane	44	0.59998	31	0.25845	102	1.87679	0	-8.89092	893.087	0.00418832
Mhippo_Comb_C62871	1481	radical SAM	WP_022502634.1;CDF11290.1	7.4E-145	72.55%	408	Eubacterium sp. CAG:76		Molecular Function;Molecular Function;Molecular Function	GO:0003824;GO:0046872;GO:0051539	catalytic activity;metal ion binding;4 iron, 4 sulfur cluster binding	16	-0.32639	35	0.9666	82	2.09498	0	-8.89092	893.079	0.0117365
Mhippo_Comb_C62275	1399	---NA---										26	0.45622	48	1.50446	31	0.7738	0	-8.89092	892.933	0.0102218
Mhippo_Comb_C89027	735	DNA RNA superfamily SNF2 family	BAG41574.1;YP_001950004.1	6.9E-20	47.91%	215	Ralstonia phage RSL1	EC:3.6.1.15	Molecular Function;Molecular Function	GO:0004386;GO:0005524	helicase activity;ATP binding	11	0.14379	10	0.17	51	2.42061	0	-8.89092	892.917	0.0457952
Mhippo_Comb_C66199	784	tRNA threonylcarbamoyl adenosine modification	EFR55068.1	9.9E-138	90.75%	227	Bacteroides fragilis 3_1_12		Cellular Component;Biological Process;Biological Process;Molecular Function	GO:0000408;GO:0002949;GO:0006508;GO:0008233	EKC/KEOPS complex;tRNA threonylcarbamoyladenosine modification;proteolysis;peptidase activity	27	1.34614	14	0.56232	18	0.825	0	-8.89092	892.722	0.0347175
Mhippo_Comb_C32508	6572	7TM receptor with intracellular metal dependent phosphohydrolase	WP_022446279.1;CDE47868.1	0.0E0	70.17%	751	Faecalibacterium sp. CAG:74		Cellular Component	GO:0016020	membrane	169	0.92473	185	1.21894	128	0.58766	0	-8.89092	892.284	0.000227816
Mhippo_Comb_C33270	1244	aldehyde:ferredoxin oxidoreductase	WP_026478564.1	9.3E-100	79.82%	228	Alkaliphilus transvaalensis	EC:1.2.7.5	Biological Process;Molecular Function;Molecular Function;Molecular Function;Biological Process	GO:0006118;GO:0009055;GO:0033726;GO:0051536;GO:0055114	obsolete electron transport;electron carrier activity;aldehyde ferredoxin oxidoreductase activity;iron-sulfur cluster binding;oxidation-reduction process	19	0.17312	28	0.89626	51	1.66144	0	-8.89092	892.177	0.0141312
Mhippo_Comb_C101124	1826	ABC transporter substrate-binding	AEV30511.1;WP_014271350.1;YP_005063521.1	1.3E-117	57.06%	545	Sphaerochaeta pleomorpha/Sphaerochaeta pleomorpha str. Grapes		Biological Process	GO:0006810	transport	22	-0.16908	75	1.76402	52	1.13575	0	-8.89092	892.153	0.00671368
Mhippo_Comb_C88325	2172	MULTISPECIES: nucleotidyltransferase	WP_022270196.1;CDC42941.1	3.3E-102	66.78%	307	Firmicutes bacterium CAG:424		Biological Process;Molecular Function	GO:0009058;GO:0016779	biosynthetic process;nucleotidyltransferase activity	137	2.21919	31	0.23906	34	0.27244	0	-8.89092	892.151	0.00489901
Mhippo_Comb_C159028	998	---NA---										10	-0.435	25	1.05063	56	2.11424	0	-8.89092	891.983	0.0260957
Mhippo_Comb_C70214	1087	collagen adhesion	WP_018142963.1	4.5E-30	44.63%	307	Metascardovia criceti					28	0.92718	17	0.371	38	1.43157	0	-8.89092	891.959	0.0174099
Mhippo_Comb_C27726	1405	site-specific recombinase	EJZ70266.1;WP_007592950.1	3.4E-142	72.03%	379	Lachnoanaerobaculum sp. OBRC5-5		Molecular Function;Biological Process;Biological Process	GO:0003677;GO:0006310;GO:0015074	DNA binding;DNA recombination;DNA integration	41	1.10716	34	1.00078	28	0.62078	0	-8.89092	891.747	0.00875807
Mhippo_Comb_C114010	2221	pyrrolo-quinoline quinone	WP_016409173.1;CCX41735.1	1.3E-83	70.25%	279	Clostridium sp. CAG:1024		Cellular Component	GO:0016021	integral component of membrane	64	1.08897	73	1.4425	33	0.19718	0	-8.89092	891.733	0.00333934
Mhippo_Comb_C137853	2049	signal peptidase I	WP_019678968.1;EWM54543.1	2.6E-18	50.76%	197	Ruminococcus flavefaciens 007c/Ruminococcus flavefaciens		Cellular Component;Molecular Function	GO:0016020;GO:0016787	membrane;hydrolase activity	17	-0.70728	63	1.34625	113	2.08926	0	-8.89092	891.644	0.00700913
Mhippo_Comb_C44293	1753	sodium:dicarboxylate symporter	WP_012158686.1;YP_001512370.1;ABW18374.1	1.6E-56	54.39%	456	Alkaliphilus oremlandii OhILAs/Alkaliphilus oremlandii		Cellular Component	GO:0016020	membrane	42	0.82267	41	0.95162	44	0.9536	0	-8.89092	891.575	0.00487034
Mhippo_Comb_C78089	1132	rubredoxin-type Fe(Cys)4	GAE88578.1	6.1E-36	77.78%	108	Clostridium] straminisolvens JCM 21531		Molecular Function	GO:0005506	iron ion binding	20	0.38323	34	1.31248	30	1.03201	0	-8.89092	891.541	0.0163923
Mhippo_Comb_C23721	2697	uDP-N-acetylglucosamine 1-carboxyvinyltransferase	WP_022446337.1;CDE47972.1	4.1E-158	75.58%	389	Faecalibacterium sp. CAG:74	EC:2.5.1.7	Cellular Component;Biological Process;Biological Process;Molecular Function;Biological Process;Biological Process;Biological Process;Biological Process	GO:0005737;GO:0007049;GO:0008360;GO:0008760;GO:0009252;GO:0019277;GO:0051301;GO:0071555	cytoplasm;cell cycle;regulation of cell shape;UDP-N-acetylglucosamine 1-carboxyvinyltransferase activity;peptidoglycan biosynthetic process;UDP-N-acetylgalactosamine biosynthetic process;cell division;cell wall organization	92	1.33239	37	0.18199	81	1.21249	0	-8.89092	891.364	0.00184379
Mhippo_Comb_C75404	2157	transcription elongation factor	WP_016566191.1;CCX50665.1	2.0E-166	82.71%	347	Clostridium sp. CAG:226		Molecular Function;Molecular Function;Cellular Component;Cellular Component;Biological Process;Biological Process;Biological Process;Biological Process	GO:0003700;GO:0003746;GO:0005667;GO:0005840;GO:0006353;GO:0006448;GO:0031564;GO:0045449	transcription factor activity, sequence-specific DNA binding;translation elongation factor activity;transcription factor complex;ribosome;DNA-templated transcription, termination;regulation of translational elongation;transcription antitermination;regulation of transcription, DNA-templated	25	-0.22499	64	1.29486	88	1.6544	0	-8.89092	890.83	0.00465063
Mhippo_Comb_C135277	776	RNA methylase	WP_016566659.1;CCX51133.1	8.9E-49	56.61%	242	Clostridium sp. CAG:226		Molecular Function	GO:0016740	transferase activity	14	0.41341	26	1.4702	18	0.83979	0	-8.89092	890.65	0.0374893
Mhippo_Comb_C46079	1991	transposase IS4 family	WP_015327109.1;AGB41387.1;AGB41901.1;YP_007315480.1;YP_007315994.1	1.7E-107	63.11%	366	Halobacteroides halobius DSM 5150/Halobacteroides halobius		Molecular Function;Molecular Function;Biological Process	GO:0003677;GO:0004803;GO:0006313	DNA binding;transposase activity;transposition, DNA-mediated	46	0.77025	65	1.43276	37	0.51996	0	-8.89092	890.562	0.00401727
Mhippo_Comb_C78718	1012	transposase IS4 family	ACS25742.1;WP_015865126.1;YP_002951008.1	3.1E-68	67.40%	227	Geobacillus sp. WCH70		Molecular Function;Molecular Function;Biological Process	GO:0003677;GO:0004803;GO:0006313	DNA binding;transposase activity;transposition, DNA-mediated	44	1.6824	15	0.29357	22	0.74622	0	-8.89092	890.402	0.0211845
Mhippo_Comb_C91057	3482	DNA repair	BAF58466.1;WP_011928365.1;YP_001210835.1	0.0E0	80.00%	450	Pelotomaculum thermopropionicum SI/Pelotomaculum thermopropionicum	EC:3.6.1.3;EC:3.6.1.15	Molecular Function;Molecular Function;Cellular Component;Biological Process;Biological Process;Molecular Function;Molecular Function;Molecular Function;Biological Process;Molecular Function	GO:0003684;GO:0005524;GO:0005622;GO:0006281;GO:0006508;GO:0008094;GO:0008233;GO:0016779;GO:0019932;GO:0046872	damaged DNA binding;ATP binding;intracellular;DNA repair;proteolysis;DNA-dependent ATPase activity;peptidase activity;nucleotidyltransferase activity;second-messenger-mediated signaling;metal ion binding	119	1.33508	70	0.73326	71	0.65383	0	-8.89092	890.396	0.00084698
Mhippo_Comb_C29219	1373	putative uncharacterized protein	WP_021934168.1;CCY41469.1	6.7E-42	64.15%	159	Firmicutes bacterium CAG:124					37	0.9923	35	1.07584	28	0.65402	0	-8.89092	890.396	0.00935301
Mhippo_Comb_C32646	3596	aminotransferase	AET69114.1;WP_014185922.1;YP_004971629.1	0.0E0	92.29%	389	Desulfosporosinus orientis DSM 765/Desulfosporosinus orientis	EC:2.6.1.9;EC:2.6.1.57;EC:2.6.1.5;EC:2.6.1.1	Biological Process;Molecular Function;Biological Process;Biological Process;Biological Process;Biological Process;Biological Process;Biological Process;Biological Process;Biological Process;Biological Process;Biological Process;Biological Process;Molecular Function;Molecular Function	GO:0000162;GO:0004069;GO:0006107;GO:0006522;GO:0006525;GO:0006531;GO:0006534;GO:0006536;GO:0006560;GO:0006571;GO:0009094;GO:0009821;GO:0015976;GO:0030170;GO:0080130	tryptophan biosynthetic process;L-aspartate:2-oxoglutarate aminotransferase activity;oxaloacetate metabolic process;alanine metabolic process;arginine metabolic process;aspartate metabolic process;cysteine metabolic process;glutamate metabolic process;proline metabolic process;tyrosine biosynthetic process;L-phenylalanine biosynthetic process;alkaloid biosynthetic process;carbon utilization;pyridoxal phosphate binding;L-phenylalanine:2-oxoglutarate aminotransferase activity	126	1.37107	94	1.11209	55	0.23896	0	-8.89092	890.386	0.000959533
Mhippo_Comb_C39960	2363	flagellar hook capping	WP_029689036.1	1.3E-22	65.25%	118	Thermoanaerobacter sp. A7A		Biological Process	GO:0044781	bacterial-type flagellum organization	42	0.39188	83	1.53831	53	0.7913	0	-8.89092	890.256	0.00302702
Mhippo_Comb_C32235	2446	RNA polymerase sigma70 factor	WP_022445646.1;CDE46188.1	3.2E-104	87.86%	206	Faecalibacterium sp. CAG:74	EC:2.7.7.6	Molecular Function;Molecular Function;Molecular Function;Cellular Component;Cellular Component;Biological Process;Biological Process;Biological Process;Biological Process;Molecular Function;Biological Process	GO:0003677;GO:0003700;GO:0003899;GO:0005667;GO:0005730;GO:0006144;GO:0006206;GO:0006352;GO:0006355;GO:0016987;GO:0045449	DNA binding;transcription factor activity, sequence-specific DNA binding;DNA-directed 5'-3' RNA polymerase activity;transcription factor complex;nucleolus;purine nucleobase metabolic process;pyrimidine nucleobase metabolic process;DNA-templated transcription, initiation;regulation of transcription, DNA-templated;sigma factor activity;regulation of transcription, DNA-templated	73	1.13958	61	1.0442	46	0.53713	0	-8.89092	890.139	0.00214594
Mhippo_Comb_C32312	4220	degv family	CCY41170.1;WP_021934039.1	9.1E-128	79.06%	339	Firmicutes bacterium CAG:124		Molecular Function;Cellular Component;Biological Process;Molecular Function;Cellular Component	GO:0005215;GO:0005886;GO:0006810;GO:0008289;GO:0016021	transporter activity;plasma membrane;transport;lipid binding;integral component of membrane	105	0.87718	122	1.25738	82	0.58431	0	-8.89092	889.719	0.000618498
Mhippo_Comb_C31158	1024	amino acid lyase	WP_022748987.1;YP_008676876.1;AGX44839.1	4.4E-144	75.52%	339	Clostridium saccharobutylicum/Clostridium saccharobutylicum DSM 13864	EC:4.1.2.5	Molecular Function;Biological Process;Biological Process;Biological Process;Molecular Function	GO:0004793;GO:0006544;GO:0006563;GO:0006566;GO:0008483	threonine aldolase activity;glycine metabolic process;L-serine metabolic process;threonine metabolic process;transaminase activity	24	0.79093	25	1.01353	25	0.91364	0	-8.89092	889.559	0.0190428
Mhippo_Comb_C40198	1072	2-hydroxyglutaryl- dehydratase	WP_009621469.1;EGW38051.1	7.9E-132	91.06%	246	Desulfosporosinus sp. OT					22	0.59931	23	0.82715	34	1.29115	0	-8.89092	889.459	0.0178737
Mhippo_Comb_C26341	3116	pyruvate ferredoxin flavodoxin oxidoreductase	WP_026486762.1	0.0E0	79.40%	1029	Caldanaerobius polysaccharolyticus		Molecular Function;Molecular Function;Biological Process;Molecular Function;Molecular Function	GO:0005506;GO:0016903;GO:0022900;GO:0030976;GO:0051539	iron ion binding;oxidoreductase activity, acting on the aldehyde or oxo group of donors;electron transport chain;thiamine pyrophosphate binding;4 iron, 4 sulfur cluster binding	202	2.2587	38	0.01212	55	0.44566	0	-8.89092	889.227	0.0024818
Mhippo_Comb_C15027	2141	beta-glucosidase	WP_016405376.1;CCX37917.1	5.0E-85	48.65%	592	Clostridium sp. CAG:1013		Molecular Function;Biological Process	GO:0004553;GO:0005975	hydrolase activity, hydrolyzing O-glycosyl compounds;carbohydrate metabolic process	8	-1.85811	118	2.18825	145	2.38562	0	-8.89092	889.08	0.0110287
Mhippo_Comb_C147331	729	elongation factor G	WP_022175352.1;CDB26871.1	1.8E-127	88.43%	242	Firmicutes bacterium CAG:552	EC:3.6.1.15	Molecular Function;Molecular Function;Molecular Function;Cellular Component;Biological Process	GO:0003746;GO:0003924;GO:0005525;GO:0005840;GO:0006448	translation elongation factor activity;GTPase activity;GTP binding;ribosome;regulation of translational elongation	15	0.60308	15	0.76679	24	1.34497	0	-8.89092	888.89	0.0409434
Mhippo_Comb_C92841	934	transposase insA	BAJ65029.1;WP_013558928.1;YP_004174552.1;YP_004175629.1;BAJ64012.1;YP_004173132.1;YP_004174612.1;BAJ62532.1;BAJ63952.1	2.2E-7	59.70%	67	Anaerolinea thermophila/Anaerolinea thermophila UNI-1		Molecular Function;Molecular Function;Molecular Function;Biological Process;Biological Process	GO:0003677;GO:0004803;GO:0005524;GO:0006313;GO:0019069	DNA binding;transposase activity;ATP binding;transposition, DNA-mediated;viral capsid assembly	30	1.24558	18	0.67232	21	0.79482	0	-8.89092	888.454	0.0236443
Mhippo_Comb_C123222	1285	glyceraldehyde-3-phosphate dehydrogenase	WP_023964745.1;GAE08753.1	0.0E0	93.58%	327	Paenibacillus sp. JCM 10914	EC:1.2.1.59;EC:1.2.1.12	Molecular Function;Biological Process;Biological Process;Molecular Function;Molecular Function;Biological Process	GO:0004365;GO:0006094;GO:0006096;GO:0050661;GO:0051287;GO:0055114	glyceraldehyde-3-phosphate dehydrogenase (NAD+) (phosphorylating) activity;gluconeogenesis;glycolytic process;NADP binding;NAD binding;oxidation-reduction process	41	1.23596	20	0.36405	36	1.11215	0	-8.89092	888.342	0.0112328
Mhippo_Comb_C103008	1051	EDD domain family	WP_021660571.1;ERI96651.1	6.8E-79	61.72%	290	Clostridium sp. ATCC 29733		Molecular Function	GO:0008289	lipid binding	34	1.25588	25	0.97598	19	0.48016	0	-8.89092	888.312	0.0187265
Mhippo_Comb_C117614	1581	metal-dependent hydrolase	WP_013777518.1;CCP25114.1;YP_004459902.1;AEE90595.1;YP_007271090.1	2.4E-104	72.00%	275	Tepidanaerobacter acetatoxydans/Tepidanaerobacter acetatoxydans Re1		Molecular Function	GO:0016787	hydrolase activity	27	0.33423	37	0.95251	55	1.42452	0	-8.89092	888.154	0.00741104
Mhippo_Comb_C126679	979	conserved repeat	WP_012798287.1;YP_003143533.1;ACV22184.1	2.4E-32	56.71%	231	Slackia heliotrinireducens/Slackia heliotrinireducens DSM 20476		Cellular Component	GO:0016020	membrane	21	0.66312	27	1.1894	23	0.85818	0	-8.89092	888.039	0.0219098
Mhippo_Comb_C112585	1213	---NA---										31	0.9158	40	1.44724	20	0.34735	0	-8.89092	887.975	0.0142816
Mhippo_Comb_C75145	1185	cell division	WP_027356094.1	6.8E-140	76.54%	358	Desulfotomaculum thermocisternum	EC:3.6.1.15	Molecular Function;Molecular Function;Cellular Component;Cellular Component;Biological Process;Biological Process	GO:0003924;GO:0005525;GO:0005737;GO:0032153;GO:0043093;GO:0051258	GTPase activity;GTP binding;cytoplasm;cell division site;FtsZ-dependent cytokinesis;protein polymerization	34	1.08276	17	0.24647	40	1.38104	0	-8.89092	887.95	0.0145074
Mhippo_Comb_C64634	1639	peptidase M56 1	KGL42116.1	3.3E-40	43.55%	519	Listeriaceae bacterium FSL A5-0209		Cellular Component	GO:0016021	integral component of membrane	48	1.11233	31	0.64527	41	0.94873	0	-8.89092	887.144	0.00587448
Mhippo_Comb_C11470	949	---NA---										40	1.63763	8	-0.52059	37	1.58897	0	-8.89092	887.078	0.0266795
Mhippo_Comb_C38415	1701	ammonium transporter	WP_022299137.1;CDC80511.1	0.0E0	81.33%	557	Clostridium sp. CAG:964		Biological Process;Biological Process;Biological Process;Molecular Function;Cellular Component;Molecular Function;Biological Process;Biological Process	GO:0006351;GO:0006355;GO:0006808;GO:0008519;GO:0016021;GO:0030234;GO:0050790;GO:0072488	transcription, DNA-templated;regulation of transcription, DNA-templated;regulation of nitrogen utilization;ammonium transmembrane transporter activity;integral component of membrane;enzyme regulator activity;regulation of catalytic activity;ammonium transmembrane transport	26	0.17424	38	0.88543	69	1.64614	0	-8.89092	887.038	0.00678505
Mhippo_Comb_C44289	824	pilus biogenesis	WP_006520608.1;YP_007946192.1;AGL02516.1	3.0E-28	66.40%	125	Desulfotomaculum gibsoniae/Desulfotomaculum gibsoniae DSM 7213					44	1.97889	22	1.1426	8	-0.41672	0	-8.89092	886.827	0.0359929
Mhippo_Comb_C10798	6345	DEAD DEAH box helicase	EJG07380.1;WP_004039138.1	0.0E0	78.82%	727	Methanofollis liminatans DSM 4140/Methanofollis liminatans	EC:3.6.1.15	Molecular Function;Molecular Function;Molecular Function;Molecular Function;Biological Process	GO:0003677;GO:0004386;GO:0004519;GO:0005524;GO:0090305	DNA binding;helicase activity;endonuclease activity;ATP binding;nucleic acid phosphodiester bond hydrolysis	449	2.38513	127	0.72695	62	-0.40743	0	-8.89092	886.802	0.000945801
Mhippo_Comb_C21925	4143	sporulation integral membrane	WP_026073991.1	8.8E-63	58.12%	351	Acetivibrio cellulolyticus		Cellular Component	GO:0016020	membrane	43	-0.38423	272	2.44068	84	0.64564	0	-8.89092	886.274	0.00273166
Mhippo_Comb_C57380	1460	glutamate dehydrogenase	WP_002850178.1;EGC02801.1	0.0E0	80.18%	449	Ruminococcus albus/Ruminococcus albus 8		Biological Process;Biological Process;Molecular Function;Biological Process	GO:0006118;GO:0006520;GO:0016639;GO:0055114	obsolete electron transport;cellular amino acid metabolic process;oxidoreductase activity, acting on the CH-NH2 group of donors, NAD or NADP as acceptor;oxidation-reduction process	39	0.97961	29	0.7159	38	1.00596	0	-8.89092	886.149	0.00782726
Mhippo_Comb_C28869	1054	transposase	WP_005373680.1;EIC30817.1	3.6E-97	79.84%	129	Methylomicrobium album BG8/Methylomicrobium album		Molecular Function;Molecular Function;Biological Process;Cellular Component	GO:0003677;GO:0004803;GO:0006313;GO:0016021	DNA binding;transposase activity;transposition, DNA-mediated;integral component of membrane	38	1.41223	25	0.97187	17	0.31558	0	-8.89092	885.784	0.0192976
Mhippo_Comb_C27226	1192	acetyl- synthase subunit delta	WP_005036681.1	4.1E-164	84.16%	322	Holophaga foetida	EC:1.2.99.2	Molecular Function;Biological Process;Biological Process;Biological Process;Molecular Function;Molecular Function;Biological Process;Biological Process	GO:0005515;GO:0006730;GO:0015947;GO:0015977;GO:0018492;GO:0031419;GO:0042558;GO:0055114	protein binding;one-carbon metabolic process;methane metabolic process;carbon fixation;carbon-monoxide dehydrogenase (acceptor) activity;cobalamin binding;pteridine-containing compound metabolic process;oxidation-reduction process	5	-1.69128	64	2.15051	73	2.24044	0	-8.89092	885.78	0.0234524
Mhippo_Comb_C138517	965	two-component sensor kinase	EFG89338.1;WP_007062730.1;EET85697.1	8.3E-31	48.21%	307	Clostridium carboxidivorans/Clostridium carboxidivorans P7		Biological Process;Cellular Component;Molecular Function;Biological Process	GO:0007165;GO:0016020;GO:0016301;GO:0016310	signal transduction;membrane;kinase activity;phosphorylation	14	0.09893	15	0.36218	59	2.23804	0	-8.89092	885.674	0.0280967
Mhippo_Comb_C25832	6464	Internalin A	WP_017811218.1	2.7E-7	47.33%	131	Paenibacillus sp. A9		Molecular Function	GO:0016787	hydrolase activity	195	1.15508	74	-0.07908	258	1.6228	0	-8.89092	885.601	0.000375395
Mhippo_Comb_C42716	1807	Fe3+ ABC transporter ATP-binding [ [	WP_021687862.1;ERJ92003.1	0.0E0	82.35%	357	Treponema lecithinolyticum ATCC 700332/Treponema lecithinolyticum	EC:3.6.1.3;EC:3.6.3.30;EC:3.6.1.15	Molecular Function;Molecular Function;Biological Process;Cellular Component;Biological Process;Biological Process	GO:0005524;GO:0015408;GO:0015682;GO:0043190;GO:0055072;GO:0055085	ATP binding;ferric-transporting ATPase activity;ferric iron transport;ATP-binding cassette (ABC) transporter complex;iron ion homeostasis;transmembrane transport	43	0.81285	42	0.94261	45	0.94225	0	-8.89092	885.38	0.00457647
Mhippo_Comb_C2795	5300	enolase	WP_029200921.1	6.2E-129	64.96%	488	Oribacterium sp. NK2B42	EC:4.2.1.11	Cellular Component;Biological Process;Molecular Function;Molecular Function;Cellular Component;Biological Process;Biological Process;Biological Process;Biological Process;Biological Process;Cellular Component;Cellular Component	GO:0000015;GO:0000162;GO:0000287;GO:0004634;GO:0005576;GO:0006094;GO:0006096;GO:0006571;GO:0008643;GO:0009094;GO:0009986;GO:0016021	phosphopyruvate hydratase complex;tryptophan biosynthetic process;magnesium ion binding;phosphopyruvate hydratase activity;extracellular region;gluconeogenesis;glycolytic process;tyrosine biosynthetic process;carbohydrate transport;L-phenylalanine biosynthetic process;cell surface;integral component of membrane	107	0.57565	299	2.2219	64	-0.102	0	-8.89092	884.939	0.0012996
Mhippo_Comb_C136447	1766	arginine lysine ornithine decarboxylase	WP_025748232.1	4.2E-61	52.59%	424	Caldicoprobacter oshimai		Molecular Function	GO:0016829	lyase activity	45	0.91155	43	1.00967	39	0.76891	0	-8.89092	883.83	0.00490759
Mhippo_Comb_C43446	2596	glutamine synthetase	CCX41923.1;WP_016409361.1	0.0E0	72.05%	644	Clostridium sp. CAG:1024	EC:6.3.1.2	Molecular Function;Biological Process	GO:0004356;GO:0009252	glutamate-ammonia ligase activity;peptidoglycan biosynthetic process	47	0.41848	75	1.25642	68	1.01517	0	-8.89092	883.817	0.00214308
Mhippo_Comb_C24321	1278	DNA polymerase IV	WP_027187090.1	2.8E-144	73.17%	369	Desulfovibrio cuneatus	EC:2.7.7.7	Molecular Function;Molecular Function;Molecular Function;Cellular Component;Biological Process;Biological Process;Cellular Component;Biological Process	GO:0000287;GO:0003684;GO:0003887;GO:0005737;GO:0006261;GO:0006281;GO:0042575;GO:0071897	magnesium ion binding;damaged DNA binding;DNA-directed DNA polymerase activity;cytoplasm;DNA-dependent DNA replication;DNA repair;DNA polymerase complex;DNA biosynthetic process	58	1.74427	12	-0.36504	41	1.30766	0	-8.89092	883.17	0.0140349
Mhippo_Comb_C59594	2398	l-fucose isomerase	CDB52523.1;WP_022193966.1	0.0E0	88.04%	510	Clostridium sp. CAG:217	EC:5.3.1.25	Cellular Component;Biological Process;Biological Process;Molecular Function;Molecular Function;Biological Process	GO:0005737;GO:0006000;GO:0006013;GO:0008736;GO:0030145;GO:0042355	cytoplasm;fructose metabolic process;mannose metabolic process;L-fucose isomerase activity;manganese ion binding;L-fucose catabolic process	68	1.06581	99	1.77141	28	-0.15048	0	-8.89092	883.139	0.00375995
Mhippo_Comb_C59553	768	transposase	EOS64566.1;WP_016323086.1	6.9E-62	68.90%	209	Oscillibacter sp. 1-3		Molecular Function;Molecular Function;Biological Process	GO:0003677;GO:0004803;GO:0006313	DNA binding;transposase activity;transposition, DNA-mediated	86	3.04727	4	-1.21529	18	0.85474	0	-8.89092	883.134	0.0458087
Mhippo_Comb_C196653	783	secreted	WP_025568177.1	6.4E-41	60.95%	210	Bacillus sp. JGI 001005-J19					4	-1.4069	41	2.11436	40	1.97884	0	-8.89092	883.047	0.0430511
Mhippo_Comb_C24188	1299	sex pheromone biosynthesis	WP_027104964.1	3.8E-28	52.00%	275	Lachnospiraceae bacterium V9D3004					48	1.44774	26	0.72693	24	0.51156	0	-8.89092	883.033	0.0112617
Mhippo_Comb_C113311	869	signal transduction histidine kinase	GAE87690.1	6.6E-103	79.92%	249	Clostridium] straminisolvens JCM 21531	EC:2.7.13.3	Molecular Function;Biological Process;Molecular Function;Cellular Component;Biological Process;Cellular Component;Biological Process;Biological Process	GO:0000155;GO:0000160;GO:0005524;GO:0005737;GO:0006935;GO:0009365;GO:0018106;GO:0023014	phosphorelay sensor kinase activity;phosphorelay signal transduction system;ATP binding;cytoplasm;chemotaxis;protein histidine kinase complex;peptidyl-histidine phosphorylation;signal transduction by protein phosphorylation	40	1.76468	16	0.60646	14	0.31392	0	-8.89092	882.796	0.0300044
Mhippo_Comb_C21575	1818	DNA replication	BAF59191.1;WP_012032181.1;YP_001211560.1	4.0E-110	81.25%	240	Pelotomaculum thermopropionicum SI/Pelotomaculum thermopropionicum	EC:3.6.1.15	Molecular Function;Molecular Function	GO:0004386;GO:0005524	helicase activity;ATP binding	77	1.64461	28	0.34889	38	0.68957	0	-8.89092	882.391	0.00513648
Mhippo_Comb_C33229	686	stage III sporulation AH	CDC71393.1;WP_022293996.1	7.4E-52	67.50%	200	Firmicutes bacterium CAG:272		Cellular Component	GO:0016020	membrane	25	1.42776	11	0.40704	16	0.84772	0	-8.89092	882.276	0.0473826
Mhippo_Comb_C135831	1878	formate acetyltransferase	CBK76161.1;WP_015572929.1;YP_007848159.1	1.3E-168	83.79%	327	Clostridium] cf. saccharolyticum K10/Clostridium] saccharolyticum	EC:2.3.1.54	Biological Process;Biological Process;Molecular Function;Molecular Function;Biological Process	GO:0006006;GO:0006090;GO:0008861;GO:0016829;GO:0042967	glucose metabolic process;pyruvate metabolic process;formate C-acetyltransferase activity;lyase activity;acyl-carrier-protein biosynthetic process	48	0.91594	40	0.81662	47	0.94939	0	-8.89092	882.162	0.00405629
Mhippo_Comb_C76216	2321	NADH dehydrogenase	WP_018661973.1;CDF58154.1	0.0E0	90.00%	360	Thermobrachium celere/Thermobrachium celere DSM 8682	EC:1.12.7;EC:1.6.99.5;EC:1.6.99.3;EC:1.6.5.3;EC:1.12.7.2	Biological Process;Biological Process;Biological Process;Molecular Function;Molecular Function;Cellular Component;Biological Process;Molecular Function;Molecular Function;Molecular Function	GO:0006120;GO:0006744;GO:0006814;GO:0008137;GO:0008901;GO:0009375;GO:0015992;GO:0016151;GO:0048038;GO:0051287	mitochondrial electron transport, NADH to ubiquinone;ubiquinone biosynthetic process;sodium ion transport;NADH dehydrogenase (ubiquinone) activity;ferredoxin hydrogenase activity;ferredoxin hydrogenase complex;proton transport;nickel cation binding;quinone binding;NAD binding	35	0.15472	76	1.43707	64	1.08925	0	-8.89092	881.975	0.00327991
Mhippo_Comb_C239327	824	chymotrypsin ase 5A precursor	ABZ04013.1	3.0E-125	85.11%	262	Costelytra zealandica	EC:3.4.21	Molecular Function;Biological Process	GO:0004252;GO:0006508	serine-type endopeptidase activity;proteolysis	1	-3.48054	56	2.49053	136	3.67074	0	-8.89092	881.914	0.0430105
Mhippo_Comb_C822	1548	hypothetical protein	ABW19563.1;WP_012159872.1;YP_001513559.1	1.7E-23	60.98%	164	Alkaliphilus oremlandii OhILAs/Alkaliphilus oremlandii					105	2.32402	32	0.77348	15	-0.41952	0	-8.89092	881.354	0.0114294
Mhippo_Comb_C145943	774	sporulation	WP_016410394.1;CCX42957.1	2.0E-48	60.91%	243	Clostridium sp. CAG:1024					25	1.25363	9	-0.05659	28	1.48095	0	-8.89092	881.354	0.038072
Mhippo_Comb_C105758	709	uPF0297 2_0938	WP_022108036.1;CDA52108.1	3.6E-28	81.40%	86	Clostridium sp. CAG:138					20	1.05825	11	0.35946	22	1.25957	0	-8.89092	881.211	0.0445085
Mhippo_Comb_C7409	3513	chemotaxis	WP_032078564.1	0.0E0	69.44%	625	Clostridium drakei	EC:2.7.13.3	Molecular Function;Biological Process;Molecular Function;Cellular Component;Biological Process;Cellular Component;Biological Process;Biological Process	GO:0000155;GO:0000160;GO:0005524;GO:0005737;GO:0006935;GO:0009365;GO:0018106;GO:0023014	phosphorelay sensor kinase activity;phosphorelay signal transduction system;ATP binding;cytoplasm;chemotaxis;protein histidine kinase complex;peptidyl-histidine phosphorylation;signal transduction by protein phosphorylation	78	0.71288	111	1.3856	68	0.57876	0	-8.89092	881.201	0.00103217
Mhippo_Comb_C62729	987	polymorphic membrane B C family	EPF30475.1;WP_016525086.1	2.0E-12	46.55%	333	Treponema maltophilum/Treponema maltophilum ATCC 51939					30	1.16595	15	0.32966	29	1.18086	0	-8.89092	881.043	0.0216593
Mhippo_Comb_C52458	3981	beta-N-acetylhexosaminidase	WP_008677603.1;EEH98644.1	2.2E-100	51.72%	580	Clostridium sp. 7_2_43FAA		Molecular Function	GO:0016798	hydrolase activity, acting on glycosyl bonds	74	0.4565	133	1.46604	87	0.75381	0	-8.89092	881.021	0.000888901
Mhippo_Comb_C46957	2444	dNA-directed RNA polymerase subunit alpha	CDE48922.1;WP_022446736.1	5.2E-131	81.91%	282	Faecalibacterium sp. CAG:74	EC:2.7.7.6	Molecular Function;Molecular Function;Cellular Component;Biological Process;Biological Process;Biological Process;Molecular Function	GO:0003677;GO:0003899;GO:0005730;GO:0006144;GO:0006206;GO:0006351;GO:0046983	DNA binding;DNA-directed 5'-3' RNA polymerase activity;nucleolus;purine nucleobase metabolic process;pyrimidine nucleobase metabolic process;transcription, DNA-templated;protein dimerization activity	42	0.34325	53	0.84257	89	1.49049	0	-8.89092	881.011	0.00268301
Mhippo_Comb_C118341	1747	peptidase S26B signal peptidase	WP_022286671.1;CDC66235.1	4.6E-9	54.10%	122	Ruminococcus sp. CAG:57		Molecular Function;Cellular Component	GO:0008233;GO:0016020	peptidase activity;membrane	38	0.68323	28	0.40636	68	1.58658	0	-8.89092	880.984	0.00591476
Mhippo_Comb_C63455	2418	N-acetylmuramoyl-L-alanine amidase	WP_032091241.1	6.6E-54	65.84%	202	bacterium LF-3	EC:3.5.1.28	Molecular Function;Biological Process;Biological Process	GO:0008745;GO:0009252;GO:0009253	N-acetylmuramoyl-L-alanine amidase activity;peptidoglycan biosynthetic process;peptidoglycan catabolic process	57	0.79926	58	0.98806	58	0.88816	0	-8.89092	880.843	0.0021945
Mhippo_Comb_C23052	2816	flavin reductase	WP_025656206.1	2.8E-78	75.48%	208	Clostridiales bacterium VE202-21		Molecular Function;Molecular Function;Molecular Function;Biological Process	GO:0005506;GO:0010181;GO:0016491;GO:0055114	iron ion binding;FMN binding;oxidoreductase activity;oxidation-reduction process	87	1.18948	71	1.05999	49	0.42506	0	-8.89092	880.649	0.00160445
Mhippo_Comb_C28166	2276	diaminopimelate epimerase	EDY31882.1;WP_005609316.1	1.4E-96	67.99%	278	Ruminococcus lactaris/Ruminococcus lactaris ATCC 29176	EC:5.1.1.7;EC:5.1.1.10	Cellular Component;Molecular Function;Biological Process	GO:0005737;GO:0008837;GO:0009089	cytoplasm;diaminopimelate epimerase activity;lysine biosynthetic process via diaminopimelate	190	2.62353	24	-0.19765	35	0.24678	0	-8.89092	880.271	0.00651547
Mhippo_Comb_C109452	1174	transposase IS4 family	AEF82236.1;WP_015711663.1;YP_004527560.1	9.7E-135	72.38%	344	Treponema azotonutricium ZAS-9/Treponema azotonutricium		Molecular Function;Molecular Function;Biological Process;Cellular Component	GO:0003677;GO:0004803;GO:0006313;GO:0016021	DNA binding;transposase activity;transposition, DNA-mediated;integral component of membrane	38	1.25667	18	0.34238	32	1.07256	0	-8.89092	880.059	0.0146375
Mhippo_Comb_C115443	2025	peptidase M14 carboxypeptidase A	WP_006443705.1;EEG73662.1	0.0E0	74.65%	493	Clostridium] hylemonae DSM 15053/Clostridium] hylemonae	EC:3.4.17	Molecular Function;Biological Process;Molecular Function	GO:0004181;GO:0006508;GO:0008270	metallocarboxypeptidase activity;proteolysis;zinc ion binding	64	1.22226	27	0.14086	65	1.30844	0	-8.89092	880.045	0.0038003
Mhippo_Comb_C42733	898	major facilitator superfamily	WP_033141934.1	3.4E-53	60.43%	278	Blautia producta		Cellular Component	GO:0016020	membrane	6	-1.01965	68	2.64656	24	1.04417	0	-8.89092	879.951	0.0368291
Mhippo_Comb_C21517	699	anaerobic ribonucleoside-triphosphate reductase activating	CDA92567.1;WP_022145420.1	3.4E-63	71.10%	173	Firmicutes bacterium CAG:238	EC:1.97.1.4	Cellular Component;Molecular Function;Molecular Function;Biological Process	GO:0005737;GO:0043365;GO:0051539;GO:0055114	cytoplasm;[formate-C-acetyltransferase]-activating enzyme activity;4 iron, 4 sulfur cluster binding;oxidation-reduction process	19	1.00474	9	0.09045	27	1.57552	0	-8.89092	879.874	0.0468406
Mhippo_Comb_C32203	1581	conserved domain	WP_004058805.1;EMZ29702.1	3.8E-44	57.72%	298	Eubacterium plexicaudatum/Eubacterium plexicaudatum ASF492					27	0.33423	43	1.16932	46	1.16672	0	-8.89092	879.783	0.00744502
Mhippo_Comb_C108923	1527	uncharacterized domain HDIG	YP_004267461.1;WP_013626185.1;ADY57460.1	3.6E-106	92.27%	181	Syntrophobotulus glycolicus DSM 8271/Syntrophobotulus glycolicus		Molecular Function	GO:0016787	hydrolase activity	51	1.3019	23	0.31675	41	1.05085	0	-8.89092	879.628	0.00758302
Mhippo_Comb_C30365	1326	ABC transporter substrate-binding	EGD49338.1;WP_004615995.1	7.9E-138	71.39%	381	Clostridium] papyrosolvens DSM 2782/Clostridium] papyrosolvens		Biological Process	GO:0008643	carbohydrate transport	32	0.8331	41	1.35436	24	0.48188	0	-8.89092	879.594	0.0114035
Mhippo_Comb_C28631	3657	lipoate- ligase A	KGG80965.1	2.3E-93	64.74%	312	Caloranaerobacter azorensis H53214		Molecular Function;Biological Process;Molecular Function;Molecular Function	GO:0005524;GO:0009249;GO:0016779;GO:0016874	ATP binding;protein lipoylation;nucleotidyltransferase activity;ligase activity	86	0.79578	73	0.72305	105	1.14758	0	-8.89092	879.001	0.000762378
Mhippo_Comb_C87633	1017	peptidyl-prolyl cis-trans isomerase	WP_022445352.1;CDE51520.1	4.4E-87	83.33%	168	Faecalibacterium sp. CAG:74	EC:5.2.1.8	Biological Process;Molecular Function;Biological Process	GO:0000413;GO:0003755;GO:0006457	protein peptidyl-prolyl isomerization;peptidyl-prolyl cis-trans isomerase activity;protein folding	22	0.67529	28	1.18692	23	0.80324	0	-8.89092	878.806	0.0205391
Mhippo_Comb_C11964	1268	stage III sporulation AA	WP_022283125.1;CDC63841.1	1.5E-59	69.48%	213	Clostridium sp. CAG:448					32	0.89762	22	0.52077	39	1.24684	0	-8.89092	878.761	0.0119321
Mhippo_Comb_C114168	1478	stage IV sporulation A	WP_022417082.1;CDE19013.1	0.0E0	80.29%	482	Eubacterium sp. CAG:841	EC:3.6.1.3;EC:3.6.1.15	Molecular Function;Cellular Component;Molecular Function;Biological Process	GO:0005524;GO:0005737;GO:0016887;GO:0030435	ATP binding;cytoplasm;ATPase activity;sporulation resulting in formation of a cellular spore	42	1.06885	23	0.36381	45	1.2322	0	-8.89092	878.685	0.00820764
Mhippo_Comb_C48495	5050	RNA polymerase sigma factor	GAE89096.1	0.0E0	90.83%	360	Clostridium] straminisolvens JCM 21531		Biological Process;Molecular Function;Molecular Function;Cellular Component;Cellular Component;Biological Process;Molecular Function;Molecular Function;Biological Process	GO:0001123;GO:0003677;GO:0003700;GO:0005667;GO:0005737;GO:0006355;GO:0016779;GO:0016987;GO:0045449	transcription initiation from bacterial-type RNA polymerase promoter;DNA binding;transcription factor activity, sequence-specific DNA binding;transcription factor complex;cytoplasm;regulation of transcription, DNA-templated;nucleotidyltransferase activity;sigma factor activity;regulation of transcription, DNA-templated	156	1.1893	95	0.63746	117	0.83808	0	-8.89092	878.68	0.000357986
Mhippo_Comb_C130466	1005	ROK family	WP_024731108.1	2.3E-71	58.05%	329	Clostridiales bacterium VE202-13					18	0.40291	23	0.92026	33	1.3412	0	-8.89092	878.583	0.0217581
Mhippo_Comb_C185048	1141	response regulator	WP_025544500.1	1.1E-44	51.99%	352	Oscillospiraceae bacterium VE202-24		Biological Process;Molecular Function;Cellular Component;Biological Process;Biological Process	GO:0000160;GO:0003677;GO:0005622;GO:0006351;GO:0006355	phosphorelay signal transduction system;DNA binding;intracellular;transcription, DNA-templated;regulation of transcription, DNA-templated	14	-0.14276	57	2.04648	25	0.75755	0	-8.89092	877.956	0.0209593
Mhippo_Comb_C61418	942	solute carrier family 25 member 43-like	XP_002112545.1;EDV24655.1	2.9E-69	57.97%	295	Trichoplax adhaerens		Molecular Function;Molecular Function;Molecular Function;Cellular Component;Cellular Component;Biological Process;Molecular Function;Molecular Function;Biological Process;Biological Process;Biological Process;Cellular Component;Biological Process;Biological Process;Biological Process;Biological Process;Biological Process;Molecular Function	GO:0000295;GO:0003735;GO:0005346;GO:0005739;GO:0005840;GO:0006412;GO:0008514;GO:0015211;GO:0015711;GO:0015860;GO:0015868;GO:0016021;GO:0042254;GO:0051503;GO:0072348;GO:0098656;GO:1901679;GO:1901682	adenine nucleotide transmembrane transporter activity;structural constituent of ribosome;purine ribonucleotide transmembrane transporter activity;mitochondrion;ribosome;translation;organic anion transmembrane transporter activity;purine nucleoside transmembrane transporter activity;organic anion transport;purine nucleoside transmembrane transport;purine ribonucleotide transport;integral component of membrane;ribosome biogenesis;adenine nucleotide transport;sulfur compound transport;anion transmembrane transport;nucleotide transmembrane transport;sulfur compound transmembrane transporter activity	17	0.41384	20	0.81202	33	1.43459	0	-8.89092	877.791	0.0250126
Mhippo_Comb_C95956	1875	glycosyl transferase family 1	WP_010244776.1	1.2E-144	73.16%	380	Acetivibrio cellulolyticus		Molecular Function	GO:0016740	transferase activity	52	1.03373	25	0.14086	68	1.48457	0	-8.89092	877.527	0.00488952
Mhippo_Comb_C154303	947	ABC transporter substrate-binding	WP_013605880.1;ADY12027.1;YP_004246221.1	1.3E-89	78.40%	213	Sphaerochaeta globosa str. Buddy/Sphaerochaeta globosa		Cellular Component	GO:0030288	outer membrane-bounded periplasmic space	23	0.84231	33	1.52685	15	0.28945	0	-8.89092	877.416	0.0259146
Mhippo_Comb_C96986	1115	Holliday junction resolvase	WP_017728597.1	4.5E-32	63.83%	141	Bacillus sp. L1(2012)		Biological Process;Molecular Function;Molecular Function;Cellular Component;Biological Process	GO:0000967;GO:0003676;GO:0004518;GO:0005737;GO:0090305	rRNA 5'-end processing;nucleic acid binding;nuclease activity;cytoplasm;nucleic acid phosphodiester bond hydrolysis	12	-0.3319	18	0.41677	86	2.57322	0	-8.89092	877.311	0.0245805
Mhippo_Comb_C126330	856	acetyltransferase	ABX42937.1;YP_001559676.1;WP_012200590.1	1.6E-31	84.42%	77	Lachnoclostridium phytofermentans/Lachnoclostridium phytofermentans ISDg		Molecular Function;Biological Process	GO:0008080;GO:0042967	N-acetyltransferase activity;acyl-carrier-protein biosynthetic process	14	0.27185	20	0.95013	30	1.4352	0	-8.89092	877.129	0.0313834
Mhippo_Comb_C21392	1491	aTPase associated with various cellular activities AAA_3	CDB26766.1;WP_022176282.1	2.1E-175	89.97%	289	Firmicutes bacterium CAG:552	EC:3.6.1.3;EC:3.6.1.15	Molecular Function;Molecular Function	GO:0005524;GO:0016887	ATP binding;ATPase activity	25	0.30776	23	0.35117	77	1.9945	0	-8.89092	876.367	0.0108483
Mhippo_Comb_C108643	898	triosephosphate isomerase	WP_013412118.1;ADQ04742.1;YP_004002542.1	3.5E-96	71.90%	210	Caldicellulosiruptor owensensis/Caldicellulosiruptor owensensis OL	EC:5.3.1.1;EC:2.7.2.3	Molecular Function;Molecular Function;Molecular Function;Cellular Component;Biological Process;Biological Process;Biological Process;Biological Process;Biological Process;Biological Process;Biological Process;Biological Process	GO:0004618;GO:0004807;GO:0005524;GO:0005737;GO:0006000;GO:0006013;GO:0006020;GO:0006094;GO:0006096;GO:0006098;GO:0015976;GO:0046486	phosphoglycerate kinase activity;triose-phosphate isomerase activity;ATP binding;cytoplasm;fructose metabolic process;mannose metabolic process;inositol metabolic process;gluconeogenesis;glycolytic process;pentose-phosphate shunt;carbon utilization;glycerolipid metabolic process	23	0.91895	21	0.95142	20	0.78114	0	-8.89092	875.979	0.026567
Mhippo_Comb_C161305	1068	selenium-dependent molybdenum hydroxylase 1	EOL26751.1;ETU35593.1;ERT20932.1;EEU25871.1;WP_002388361.1;EFT42303.1;EOK04186.1;EOI02196.1;EFM68108.1;EOI37442.1	6.2E-173	81.69%	355	Enterococcus faecalis/Enterococcus faecalis TX4000/Enterococcus faecalis EnGen0367/Enterococcus faecalis EnGen0299/Enterococcus faecalis EnGen0354/Enterococcus faecalis B327/Enterococcus faecalis T8/Enterococcus faecalis JH2-2/Enterococcus faecalis EnGen0241/Enterococcus faecalis TX0411	EC:1.2.99.7	Biological Process;Molecular Function;Molecular Function;Molecular Function;Molecular Function;Biological Process	GO:0006118;GO:0009055;GO:0033727;GO:0046872;GO:0051537;GO:0055114	obsolete electron transport;electron carrier activity;aldehyde dehydrogenase (FAD-independent) activity;metal ion binding;2 iron, 2 sulfur cluster binding;oxidation-reduction process	11	-0.3953	25	0.95283	59	2.09173	0	-8.89092	875.524	0.0236022
Mhippo_Comb_C80421	2759	acetyl- synthase subunit gamma	WP_014794563.1;AFM01083.1;YP_006430876.1	2.3E-115	71.74%	322	Desulfitobacterium dehalogenans ATCC 51507/Desulfitobacterium		Molecular Function;Cellular Component;Biological Process	GO:0008168;GO:0016021;GO:0032259	methyltransferase activity;integral component of membrane;methylation	55	0.55739	82	1.2973	62	0.79405	0	-8.89092	875.418	0.00184002
Mhippo_Comb_C58518	1504	ABC transporter permease	WP_015711716.1;AEF81962.1;YP_004527613.1	1.1E-140	80.19%	308	Treponema azotonutricium ZAS-9/Treponema azotonutricium		Cellular Component;Biological Process;Cellular Component	GO:0005886;GO:0006810;GO:0016021	plasma membrane;transport;integral component of membrane	37	0.86083	34	0.90255	36	0.88512	0	-8.89092	875.368	0.00762593
Mhippo_Comb_C50299	1512	phosphoenolpyruvate carboxykinase	CCX50636.1;WP_016566162.1	0.0E0	84.44%	482	Clostridium sp. CAG:226	EC:4.1.1.49	Molecular Function;Molecular Function;Cellular Component;Biological Process;Biological Process;Biological Process;Molecular Function;Biological Process;Molecular Function	GO:0004612;GO:0005524;GO:0005737;GO:0006094;GO:0006099;GO:0015976;GO:0016301;GO:0016310;GO:0046872	phosphoenolpyruvate carboxykinase (ATP) activity;ATP binding;cytoplasm;gluconeogenesis;tricarboxylic acid cycle;carbon utilization;kinase activity;phosphorylation;metal ion binding	92	2.16728	20	0.12936	25	0.35139	0	-8.89092	875.276	0.0108263
Mhippo_Comb_C33820	994	N-acetylmuramoyl-L-alanine amidase	WP_021747622.1;ERK63818.1;ERK65592.1	1.0E-3	47.62%	168	Oscillibacter/Oscillibacter sp. KLE 1728/Oscillibacter sp. KLE 1745					27	1.00375	22	0.872	22	0.77211	0	-8.89092	875.241	0.0210318
Mhippo_Comb_C29495	1946	PAS domain-containing	WP_015712056.1;YP_004527953.1;AEF82457.1	2.2E-145	73.79%	393	Treponema azotonutricium ZAS-9/Treponema azotonutricium	EC:2.7.13.3;EC:2.7.1.69	Molecular Function;Biological Process;Molecular Function;Cellular Component;Molecular Function;Cellular Component;Cellular Component;Biological Process;Biological Process;Biological Process;Biological Process;Molecular Function	GO:0000155;GO:0000160;GO:0005524;GO:0005886;GO:0008982;GO:0009357;GO:0009365;GO:0009401;GO:0018106;GO:0023014;GO:0034219;GO:0051536	phosphorelay sensor kinase activity;phosphorelay signal transduction system;ATP binding;plasma membrane;protein-N(PI)-phosphohistidine-sugar phosphotransferase activity;protein-N(PI)-phosphohistidine-sugar phosphotransferase complex;protein histidine kinase complex;phosphoenolpyruvate-dependent sugar phosphotransferase system;peptidyl-histidine phosphorylation;signal transduction by protein phosphorylation;carbohydrate transmembrane transport;iron-sulfur cluster binding	57	1.11256	40	0.76531	43	0.76975	0	-8.89092	875.19	0.00376714
Mhippo_Comb_C115630	801	transposase IS4 family	ADU23817.1;WP_013483367.1;YP_004089703.1	8.1E-63	74.01%	177	Ruminococcus albus/Ruminococcus albus 7 = DSM 20455		Molecular Function;Molecular Function;Biological Process	GO:0003677;GO:0004803;GO:0006313	DNA binding;transposase activity;transposition, DNA-mediated	9	-0.26977	33	1.76841	23	1.14768	0	-8.89092	874.93	0.0393556
Mhippo_Comb_C52001	814	elongation factor G	WP_022445104.1;CDE50837.1	1.4E-96	85.50%	200	Faecalibacterium sp. CAG:74	EC:3.6.1.15	Molecular Function;Molecular Function;Molecular Function;Cellular Component;Biological Process	GO:0003746;GO:0003924;GO:0005525;GO:0005840;GO:0006448	translation elongation factor activity;GTPase activity;GTP binding;ribosome;regulation of translational elongation	14	0.34443	32	1.70079	16	0.6009	0	-8.89092	874.888	0.0366714
Mhippo_Comb_C76318	3288	RIP metalloprotease	WP_004033522.1;EMZ15392.1	4.0E-84	60.06%	363	Clostridium sp. ASF356	EC:3.4.24	Molecular Function;Cellular Component;Biological Process;Cellular Component;Molecular Function	GO:0004222;GO:0005886;GO:0006508;GO:0016021;GO:0046872	metalloendopeptidase activity;plasma membrane;proteolysis;integral component of membrane;metal ion binding	245	2.45961	41	0.04423	47	0.14138	0	-8.89092	874.705	0.00298787
Mhippo_Comb_C165864	843	sporulation transcriptional activator Spo0A	WP_016407644.1;CCX40202.1	8.2E-123	80.54%	257	Firmicutes bacterium CAG:102		Biological Process;Molecular Function;Molecular Function;Molecular Function;Cellular Component;Cellular Component;Biological Process;Biological Process;Biological Process;Biological Process;Biological Process	GO:0000160;GO:0003677;GO:0003700;GO:0005509;GO:0005667;GO:0005737;GO:0006355;GO:0030435;GO:0042173;GO:0045449;GO:0051606	phosphorelay signal transduction system;DNA binding;transcription factor activity, sequence-specific DNA binding;calcium ion binding;transcription factor complex;cytoplasm;regulation of transcription, DNA-templated;sporulation resulting in formation of a cellular spore;regulation of sporulation resulting in formation of a cellular spore;regulation of transcription, DNA-templated;detection of stimulus	18	0.6565	17	0.73775	26	1.25083	0	-8.89092	874.678	0.0311232
Mhippo_Comb_C115519	1835	nucleoside-diphosphate sugar epimerase	WP_021941803.1;CCY57632.1	0.0E0	72.82%	596	Clostridium sp. CAG:632		Cellular Component	GO:0016021	integral component of membrane	21	-0.24328	62	1.48231	63	1.4055	0	-8.89092	874.565	0.00671328
Mhippo_Comb_C86176	2321	membrane	WP_015617661.1;YP_007943069.1;AGK99392.1	2.7E-54	66.51%	218	Clostridium pasteurianum/Clostridium pasteurianum BC1		Cellular Component	GO:0016021	integral component of membrane	20	-0.65264	43	0.61541	193	2.68171	0	-8.89092	874.556	0.00779615
Mhippo_Comb_C76829	750	v-type ATP synthase beta chain	WP_022416522.1;CDE19119.1	1.4E-49	92.31%	104	Eubacterium sp. CAG:841	EC:3.6.1.3;EC:3.6.1.15	Molecular Function;Biological Process;Cellular Component;Biological Process;Cellular Component;Molecular Function	GO:0005524;GO:0015991;GO:0033178;GO:0042777;GO:0045259;GO:0046933	ATP binding;ATP hydrolysis coupled proton transport;proton-transporting two-sector ATPase complex, catalytic domain;plasma membrane ATP synthesis coupled proton transport;proton-transporting ATP synthase complex;proton-transporting ATP synthase activity, rotational mechanism	14	0.46257	16	0.81893	25	1.36289	0	-8.89092	874.539	0.0407831
Mhippo_Comb_C87564	996	xylulokinase	WP_016317418.1;EOS56381.1	8.3E-177	86.63%	329	Anaerotruncus sp. G3(2012)	EC:2.7.1.17	Molecular Function;Biological Process;Biological Process	GO:0004856;GO:0005997;GO:0046835	xylulokinase activity;xylulose metabolic process;carbohydrate phosphorylation	13	-0.0536	36	1.5796	28	1.11713	0	-8.89092	874.285	0.0250711
Mhippo_Comb_C12464	1640	capsule synthesis	YP_001716831.1;WP_012301787.1;ACA59199.1	3.5E-40	49.07%	322	Candidatus Desulforudis audaxviator MP104C/Candidatus Desulforudis audaxviator					58	1.38446	42	1.08251	24	0.17526	0	-8.89092	874.104	0.00699669
Mhippo_Comb_C131534	711	hypothetical protein [	WP_027629126.1	7.9E-10	77.27%	44	Clostridium] cellobioparum		Cellular Component	GO:0016021	integral component of membrane	10	0.05419	28	1.70332	17	0.88354	0	-8.89092	873.864	0.0480621
Mhippo_Comb_C94746	883	---NA---										14	0.22705	21	0.97572	31	1.43771	0	-8.89092	873.749	0.0299966
Mhippo_Comb_C73380	1455	NMT1 THI5 like domain	WP_004627369.1;EMS70899.1	2.3E-140	75.84%	327	Clostridium] termitidis CT1112/Clostridium] termitidis					28	0.50652	56	1.67023	26	0.46342	0	-8.89092	873.684	0.0104984
Mhippo_Comb_C140366	679	HEAT repeat containing	EKD81935.1	4.9E-4	49.07%	108	uncultured bacterium					23	1.32226	9	0.13233	20	1.18444	0	-8.89092	873.457	0.0494875
Mhippo_Comb_C58351	1793	fumarate hydratase	GAE03909.1;WP_030037218.1	2.3E-113	78.18%	275	Clostridium botulinum/Clostridium botulinum B str. Osaka05	EC:4.2.1.2	Molecular Function;Biological Process	GO:0004333;GO:0019643	fumarate hydratase activity;reductive tricarboxylic acid cycle	39	0.68321	63	1.53879	31	0.41582	0	-8.89092	873.212	0.00594472
Mhippo_Comb_C131412	911	---NA---										12	-0.04038	32	1.53837	26	1.13891	0	-8.89092	873.027	0.0295309
Mhippo_Comb_C17333	1908	family transcriptional regulator	WP_026394717.1	5.2E-101	55.68%	519	Acetobacterium dehalogenans					59	1.19076	42	0.86415	37	0.58139	0	-8.89092	872.905	0.00410823
Mhippo_Comb_C75405	1584	cytochrome C biogenesis	WP_022015475.1;CCZ42527.1	2.8E-32	45.86%	338	Clostridium sp. CAG:122	EC:3.5.1.4;EC:3.2.1.14	Molecular Function;Molecular Function;Molecular Function;Molecular Function;Cellular Component;Biological Process;Biological Process;Biological Process;Biological Process;Biological Process;Biological Process;Biological Process;Molecular Function;Biological Process;Biological Process;Biological Process;Molecular Function;Biological Process;Molecular Function	GO:0003677;GO:0004040;GO:0004568;GO:0005524;GO:0005737;GO:0006032;GO:0006260;GO:0006457;GO:0006525;GO:0006558;GO:0006560;GO:0006568;GO:0008270;GO:0009408;GO:0016998;GO:0018874;GO:0031072;GO:0042207;GO:0051082	DNA binding;amidase activity;chitinase activity;ATP binding;cytoplasm;chitin catabolic process;DNA replication;protein folding;arginine metabolic process;L-phenylalanine metabolic process;proline metabolic process;tryptophan metabolic process;zinc ion binding;response to heat;cell wall macromolecule catabolic process;benzoate metabolic process;heat shock protein binding;styrene catabolic process;unfolded protein binding	46	1.10017	30	0.64721	38	0.88835	0	-8.89092	872.79	0.00664992
Mhippo_Comb_C2946	1765	serine hydroxymethyltransferase	GAJ43526.1	0.0E0	82.06%	407	Geobacillus thermoglucosidasius NBRC 107763	EC:2.1.2.1	Molecular Function;Cellular Component;Molecular Function;Biological Process;Molecular Function;Biological Process;Biological Process	GO:0004372;GO:0005737;GO:0008168;GO:0019264;GO:0030170;GO:0032259;GO:0035999	glycine hydroxymethyltransferase activity;cytoplasm;methyltransferase activity;glycine biosynthetic process from serine;pyridoxal phosphate binding;methylation;tetrahydrofolate interconversion	31	0.37471	78	1.86962	30	0.39122	0	-8.89092	872.755	0.0075057
Mhippo_Comb_C86919	1948	chaperone	WP_021659521.1;ERI98571.1	5.2E-156	95.75%	259	Clostridium sp. ATCC 29733		Molecular Function;Biological Process;Molecular Function	GO:0005524;GO:0006457;GO:0051082	ATP binding;protein folding;unfolded protein binding	41	0.63574	41	0.79945	58	1.19998	0	-8.89092	872.678	0.00396575
Mhippo_Comb_C137378	802	SAM-dependent methyltransferase	WP_015050911.1;YP_006920533.1;AFV12034.1	1.5E-50	60.48%	210	Thermacetogenium phaeum DSM 12270/Thermacetogenium phaeum		Molecular Function;Biological Process	GO:0016429;GO:0030488	tRNA (adenine-N1-)-methyltransferase activity;tRNA methylation	17	0.64597	20	1.04414	20	0.94425	0	-8.89092	872.515	0.0349878
Mhippo_Comb_C70043	1366	adenylosuccinate synthetase	EDN00966.1;WP_006571736.1	0.0E0	83.49%	424	Pseudoflavonifractor capillosus ATCC 29799/Pseudoflavonifractor capillosus	EC:6.3.4.4	Molecular Function;Molecular Function;Molecular Function;Cellular Component;Biological Process;Biological Process;Biological Process;Biological Process	GO:0000287;GO:0004019;GO:0005525;GO:0005737;GO:0006144;GO:0006522;GO:0006531;GO:0044208	magnesium ion binding;adenylosuccinate synthase activity;GTP binding;cytoplasm;purine nucleobase metabolic process;alanine metabolic process;aspartate metabolic process;'de novo' AMP biosynthetic process	34	0.87768	38	1.20186	26	0.55448	0	-8.89092	872.447	0.0104452
Mhippo_Comb_C29811	2779	methyltransferase	WP_012450430.1;YP_001921824.1;ACD52242.1	1.3E-68	66.52%	230	Clostridium botulinum/Clostridium botulinum E3 str. Alaska E43		Molecular Function;Biological Process	GO:0008168;GO:0032259	methyltransferase activity;methylation	121	1.68448	41	0.28688	57	0.66232	0	-8.89092	872.376	0.00198608
Mhippo_Comb_C48073	5216	phosphate butyryltransferase	WP_015838097.1;YP_003022631.1;ACT18873.1	3.3E-81	67.45%	298	Geobacter sp. M21	EC:2.3.1.19	Biological Process;Molecular Function	GO:0019605;GO:0050182	butyrate metabolic process;phosphate butyryltransferase activity	82	0.21479	213	1.75566	107	0.66252	0	-8.89092	872.233	0.000752716
Mhippo_Comb_C95529	1531	ABC transporter substrate-binding	WP_020879165.1;EPR44527.1	3.1E-49	51.69%	356	Desulfovibrio sp. X2					35	0.75499	30	0.69631	45	1.18138	0	-8.89092	872.174	0.0075693
Mhippo_Comb_C96743	825	hypothetical protein	WP_030563548.1	6.2E-10	52.07%	121	Streptomyces cyaneofuscatus					24	1.10268	14	0.48878	22	1.04096	0	-8.89092	872.123	0.0321856
Mhippo_Comb_C234029	770	transporter	WP_019227158.1	2.6E-54	81.55%	168	Dehalobacter sp. E1		Molecular Function;Biological Process;Biological Process;Cellular Component;Biological Process	GO:0005328;GO:0006812;GO:0006836;GO:0016021;GO:0055085	neurotransmitter:sodium symporter activity;cation transport;neurotransmitter transport;integral component of membrane;transmembrane transport	21	1.00957	22	1.24039	13	0.38151	0	-8.89092	871.931	0.038848
Mhippo_Comb_C81839	956	hypothetical protein [	WP_021122632.1;EPZ59880.1	1.6E-9	51.77%	141	Clostridium] sordellii ATCC 9714/Clostridium] sordellii					26	1.00554	13	0.16925	34	1.45638	0	-8.89092	871.87	0.0245996
Mhippo_Comb_C37776	1121	phosphoenolpyruvate- phosphotransferase [ [	CDA29826.1;WP_022089162.1	6.2E-153	77.48%	373	Eubacterium sp. CAG:156	EC:2.7.3.9	Cellular Component;Molecular Function;Biological Process;Molecular Function;Biological Process;Molecular Function	GO:0005737;GO:0008965;GO:0009401;GO:0016301;GO:0016310;GO:0046872	cytoplasm;phosphoenolpyruvate-protein phosphotransferase activity;phosphoenolpyruvate-dependent sugar phosphotransferase system;kinase activity;phosphorylation;metal ion binding	23	0.59896	23	0.76267	35	1.26849	0	-8.89092	871.659	0.0169269
Mhippo_Comb_C59926	1867	N-acetylglucosamine-6-phosphate deacetylase	EDS10857.1;WP_006875497.1	2.2E-155	75.81%	372	Anaerotruncus colihominis/Anaerotruncus colihominis DSM 17241	EC:3.5.1.25	Biological Process;Biological Process;Molecular Function	GO:0005975;GO:0006044;GO:0008448	carbohydrate metabolic process;N-acetylglucosamine metabolic process;N-acetylglucosamine-6-phosphate deacetylase activity	43	0.76572	51	1.17559	39	0.68868	0	-8.89092	871.634	0.00455289
Mhippo_Comb_C129354	1891	d-alanine--D-alanine ligase	WP_022249658.1;CDC18750.1	2.3E-131	73.86%	352	Eubacterium sp. CAG:274	EC:6.3.2.4	Molecular Function;Molecular Function;Cellular Component;Biological Process;Molecular Function;Biological Process;Molecular Function;Biological Process;Biological Process	GO:0000287;GO:0005524;GO:0005737;GO:0008360;GO:0008716;GO:0009252;GO:0030145;GO:0046436;GO:0071555	magnesium ion binding;ATP binding;cytoplasm;regulation of cell shape;D-alanine-D-alanine ligase activity;peptidoglycan biosynthetic process;manganese ion binding;D-alanine metabolic process;cell wall organization	32	0.32103	37	0.69419	75	1.61367	0	-8.89092	871.412	0.00524255
Mhippo_Comb_C85222	1057	capsular exopolysaccharide family	CDM69233.1	3.2E-33	49.40%	334	Clostridium sp. M2/40		Molecular Function;Biological Process;Biological Process	GO:0016301;GO:0044238;GO:0044260	kinase activity;primary metabolic process;cellular macromolecule metabolic process	27	0.91509	14	0.13127	41	1.58157	0	-8.89092	871.22	0.0205628
Mhippo_Comb_C109254	1270	tungsten ABC transporter substrate-binding	WP_012799808.1;YP_003145061.1;ACV23712.1	3.2E-107	80.74%	244	Slackia heliotrinireducens/Slackia heliotrinireducens DSM 20476					20	0.21728	56	1.86642	24	0.54413	0	-8.89092	871.198	0.0158358
Mhippo_Comb_C86818	2904	FAD containing dehydrogenase	KDF09326.1	2.4E-140	64.42%	489	Citrobacter sp. MGH 55	EC:2.5.1.26	Molecular Function;Biological Process;Molecular Function;Biological Process;Molecular Function;Biological Process	GO:0008609;GO:0008610;GO:0016614;GO:0046486;GO:0050660;GO:0055114	alkylglycerone-phosphate synthase activity;lipid biosynthetic process;oxidoreductase activity, acting on CH-OH group of donors;glycerolipid metabolic process;flavin adenine dinucleotide binding;oxidation-reduction process	102	1.37456	50	0.5097	63	0.74324	0	-8.89092	871.133	0.00147493
Mhippo_Comb_C50922	3557	radical SAM	EGW38281.1;WP_009621136.1	0.0E0	88.87%	611	Desulfosporosinus sp. OT		Molecular Function;Molecular Function;Molecular Function	GO:0005506;GO:0016740;GO:0051539	iron ion binding;transferase activity;4 iron, 4 sulfur cluster binding	73	0.59934	165	1.93955	49	0.08805	0	-8.89092	871.02	0.00193708
Mhippo_Comb_C133529	1294	single-strand binding Primosomal replication n	WP_021978508.1;CCY99337.1	2.5E-63	69.42%	206	Clostridium sp. CAG:793		Molecular Function	GO:0003697	single-stranded DNA binding	43	1.29461	30	0.93894	22	0.39159	0	-8.89092	870.658	0.0119303
Mhippo_Comb_C20895	1281	PT repeat-containing	WP_022445472.1;CDE51753.1	5.6E-19	52.15%	163	Faecalibacterium sp. CAG:74					32	0.88291	43	1.47288	20	0.26865	0	-8.89092	870.518	0.0133259
Mhippo_Comb_C79925	980	---NA---										40	1.59125	14	0.24039	22	0.79257	0	-8.89092	870.473	0.0233624
Mhippo_Comb_C101271	925	cell surface	EUJ50968.1	1.7E-49	56.42%	257	Listeria rocourtiae FSL F6-920		Cellular Component	GO:0016021	integral component of membrane	25	0.99651	18	0.68629	23	0.94003	0	-8.89092	870.194	0.0251009
Mhippo_Comb_C88488	1268	membrane	WP_019536421.1	1.6E-108	89.95%	209	Paenibacillus ginsengihumi		Biological Process;Molecular Function;Cellular Component	GO:0006508;GO:0008233;GO:0016021	proteolysis;peptidase activity;integral component of membrane	23	0.42119	19	0.30926	61	1.89218	0	-8.89092	870.153	0.0150813
Mhippo_Comb_C28862	2564	zinc transporter	WP_018931233.1	4.1E-85	74.14%	263	Gracilibacillus lacisalsi		Cellular Component;Biological Process;Cellular Component;Molecular Function;Biological Process	GO:0005886;GO:0006829;GO:0016021;GO:0046873;GO:0055085	plasma membrane;zinc II ion transport;integral component of membrane;metal ion transmembrane transporter activity;transmembrane transport	47	0.43637	52	0.74593	90	1.43745	0	-8.89092	869.576	0.00232588
Mhippo_Comb_C90929	788	glycogen synthase	WP_021983453.1;CCZ05113.1	6.2E-63	74.40%	168	Eubacterium sp. CAG:603	EC:2.4.1.21;EC:2.4.1.11	Molecular Function;Biological Process;Biological Process;Biological Process;Molecular Function;Molecular Function	GO:0004373;GO:0005978;GO:0005982;GO:0005985;GO:0009011;GO:0033201	glycogen (starch) synthase activity;glycogen biosynthetic process;starch metabolic process;sucrose metabolic process;starch synthase activity;alpha-1,4-glucan synthase activity	21	0.97623	19	0.99555	16	0.64773	0	-8.89092	869.526	0.0364618
Mhippo_Comb_C58445	4119	Tat (twin-arginine translocation) pathway signal sequence	WP_019382028.1	2.8E-63	54.87%	390	Bacillus oceanisediminis		Molecular Function	GO:0004180	carboxypeptidase activity	72	0.36781	201	2.01265	63	0.23898	0	-8.89092	869.512	0.00160198
Mhippo_Comb_C43404	1012	4-vinyl 4VR	WP_027186337.1	3.7E-53	76.81%	138	Desulfovibrio inopinatus					26	0.92341	20	0.70861	26	0.98723	0	-8.89092	869.473	0.0204441
Mhippo_Comb_C114044	831	Gp49-like PF05973 family	WP_027969510.1	9.6E-49	93.75%	96	Streptococcus castoreus		Molecular Function	GO:0043565	sequence-specific DNA binding	5	-1.17081	34	1.75843	44	2.03051	0	-8.89092	869.248	0.0395798
Mhippo_Comb_C79871	1112	methyl-accepting chemotaxis sensory transducer	YP_008675029.1;AGX42992.1;WP_022746023.1	2.6E-64	63.59%	357	Clostridium saccharobutylicum/Clostridium saccharobutylicum DSM 13864		Molecular Function;Biological Process;Biological Process;Cellular Component	GO:0004871;GO:0006935;GO:0007165;GO:0016021	signal transducer activity;chemotaxis;signal transduction;integral component of membrane	37	1.29648	11	-0.28984	44	1.61027	0	-8.89092	869.004	0.0193591
Mhippo_Comb_C60036	1058	acetaldehyde dehydrogenase	EXG83928.1	1.5E-153	85.67%	293	Clostridium sp. ASBs410	EC:1.2.1.10	Biological Process;Molecular Function;Biological Process;Molecular Function;Biological Process	GO:0006090;GO:0008774;GO:0019380;GO:0051287;GO:0055114	pyruvate metabolic process;acetaldehyde dehydrogenase (acetylating) activity;3-phenylpropionate catabolic process;NAD binding;oxidation-reduction process	28	0.96619	22	0.78198	25	0.86651	0	-8.89092	868.558	0.018397
Mhippo_Comb_C63405	1943	family transcriptional regulator	YP_004462415.1;WP_013780026.1;AEE95593.1	1.2E-49	70.62%	160	Mahella australiensis 50-1 BON/Mahella australiensis		Molecular Function;Cellular Component;Biological Process;Molecular Function;Biological Process	GO:0003700;GO:0005667;GO:0006355;GO:0043565;GO:0045449	transcription factor activity, sequence-specific DNA binding;transcription factor complex;regulation of transcription, DNA-templated;sequence-specific DNA binding;regulation of transcription, DNA-templated	51	0.95432	34	0.53307	55	1.12707	0	-8.89092	868.511	0.00393689
Mhippo_Comb_C37732	736	sigma-70 family RNA polymerase sigma factor	WP_027365236.1	6.8E-50	76.30%	135	Desulfotomaculum alcoholivorax		Molecular Function;Molecular Function;Cellular Component;Biological Process;Biological Process;Molecular Function;Biological Process	GO:0003677;GO:0003700;GO:0005667;GO:0006352;GO:0006355;GO:0016987;GO:0045449	DNA binding;transcription factor activity, sequence-specific DNA binding;transcription factor complex;DNA-templated transcription, initiation;regulation of transcription, DNA-templated;sigma factor activity;regulation of transcription, DNA-templated	37	1.89186	14	0.65347	10	0.06815	0	-8.89092	868.313	0.0445948
Mhippo_Comb_C16982	8638	stage V sporulation D	CDE47957.1;WP_022446332.1	0.0E0	70.44%	697	Faecalibacterium sp. CAG:74	EC:2.4.1.129	Molecular Function;Molecular Function;Biological Process;Cellular Component;Cellular Component	GO:0008658;GO:0008955;GO:0009252;GO:0009274;GO:0016021	penicillin binding;peptidoglycan glycosyltransferase activity;peptidoglycan biosynthetic process;peptidoglycan-based cell wall;integral component of membrane	279	1.2536	248	1.24739	121	0.11216	0	-8.89092	868.25	0.000184697
Mhippo_Comb_C4764	4091	phosphate acyltransferase	WP_022447301.1;CDE50510.1	3.8E-134	78.98%	333	Faecalibacterium sp. CAG:74		Cellular Component;Biological Process;Biological Process;Cellular Component;Molecular Function;Molecular Function;Biological Process	GO:0005737;GO:0006633;GO:0008654;GO:0016020;GO:0016616;GO:0016747;GO:0055114	cytoplasm;fatty acid biosynthetic process;phospholipid biosynthetic process;membrane;oxidoreductase activity, acting on the CH-OH group of donors, NAD or NADP as acceptor;transferase activity, transferring acyl groups other than amino-acyl groups;oxidation-reduction process	129	1.21895	113	1.19161	61	0.20228	0	-8.89092	868.189	0.000797266
Mhippo_Comb_C6849	1801	recombinase	KGK86679.1	8.8E-166	86.77%	325	Desulfosporosinus sp. HMP52	EC:3.6.1.3;EC:3.6.1.15	Molecular Function;Molecular Function;Molecular Function;Cellular Component;Biological Process;Biological Process;Molecular Function;Biological Process	GO:0003684;GO:0003697;GO:0005524;GO:0005737;GO:0006281;GO:0006310;GO:0008094;GO:0009432	damaged DNA binding;single-stranded DNA binding;ATP binding;cytoplasm;DNA repair;DNA recombination;DNA-dependent ATPase activity;SOS response	33	0.43578	62	1.50929	37	0.66465	0	-8.89092	867.56	0.00599022
Mhippo_Comb_C61723	3010	integral membrane	WP_014904762.1;AFQ45853.1;YP_006623724.1	0.0E0	86.42%	523	Desulfosporosinus meridiei/Desulfosporosinus meridiei DSM 13257		Cellular Component;Biological Process;Biological Process;Biological Process;Cellular Component;Biological Process	GO:0005886;GO:0006810;GO:0008360;GO:0009252;GO:0016021;GO:0071555	plasma membrane;transport;regulation of cell shape;peptidoglycan biosynthetic process;integral component of membrane;cell wall organization	55	0.43178	93	1.35328	69	0.82276	0	-8.89092	867.18	0.00162072
Mhippo_Comb_C34371	4490	GTP-binding Der	YP_004517202.1;AEG15401.1;WP_013822915.1	0.0E0	85.78%	436	Desulfotomaculum kuznetsovii DSM 6115/Desulfotomaculum kuznetsovii		Molecular Function;Biological Process	GO:0005525;GO:0042254	GTP binding;ribosome biogenesis	231	1.92521	65	0.25954	78	0.42268	0	-8.89092	867.104	0.000898661
Mhippo_Comb_C49552	3175	penicillin-binding 1A family	WP_022446760.1;CDE48955.1	0.0E0	77.94%	766	Faecalibacterium sp. CAG:74		Cellular Component;Molecular Function;Molecular Function	GO:0016020;GO:0016757;GO:0016787	membrane;transferase activity, transferring glycosyl groups;hydrolase activity	91	1.08122	65	0.7595	70	0.76652	0	-8.89092	867.065	0.00107483
Mhippo_Comb_C43119	2845	ribosome biogenesis GTPase A	WP_022364416.1;CDD60725.1	1.8E-90	68.09%	282	Clostridium sp. CAG:505		Molecular Function;Cellular Component	GO:0005525;GO:0005737	GTP binding;cytoplasm	146	1.92158	40	0.21739	51	0.46799	0	-8.89092	867.008	0.00232547
Mhippo_Comb_C31924	928	aBC transporter ATP-binding	WP_027399061.1	1.3E-47	55.70%	237	Anaerovorax odorimutans					34	1.43545	16	0.51169	19	0.65973	0	-8.89092	866.989	0.0260261
Mhippo_Comb_C4466	1679	maturase	WP_019595585.1	6.0E-94	87.64%	178	Peptostreptococcus anaerobius	EC:2.7.7.49	Molecular Function;Molecular Function;Biological Process	GO:0003723;GO:0003964;GO:0006278	RNA binding;RNA-directed DNA polymerase activity;RNA-dependent DNA biosynthetic process	37	0.70203	57	1.48918	29	0.41438	0	-8.89092	866.733	0.00708876
Mhippo_Comb_C130101	1084	manganese containing catalase	WP_020074664.1	2.0E-122	93.97%	199	Clostridium] sporosphaeroides		Cellular Component	GO:0019028	viral capsid	11	-0.41675	22	0.74696	68	2.2751	0	-8.89092	866.675	0.0244899
Mhippo_Comb_C2686	1117	DNA primase	EIC05758.1;EFB39276.1;ADU74386.1;YP_005687837.1;CDG35590.1;ABN52130.1;YP_001037323.1;WP_003520929.1;EIC10693.1	4.8E-90	68.40%	288	Ruminiclostridium thermocellum/Ruminiclostridium thermocellum DSM 1313/Ruminiclostridium thermocellum JW20/Ruminiclostridium thermocellum BC1/Ruminiclostridium thermocellum ATCC 27405/Ruminiclostridium thermocellum YS/Ruminiclostridium thermocellum AD2	EC:2.7.7.6	Molecular Function;Molecular Function;Molecular Function;Cellular Component;Biological Process;Biological Process;Molecular Function;Cellular Component	GO:0000287;GO:0003677;GO:0003896;GO:0005730;GO:0006269;GO:0006351;GO:0008270;GO:1990077	magnesium ion binding;DNA binding;DNA primase activity;nucleolus;DNA replication, synthesis of RNA primer;transcription, DNA-templated;zinc ion binding;primosome complex	25	0.72441	30	1.15115	24	0.72933	0	-8.89092	866.593	0.0172122
Mhippo_Comb_C38894	4838	polyphosphate:AMP phosphotransferase [ [	GAK50519.1	2.4E-171	72.60%	500	bacterium UASB14		Biological Process;Molecular Function	GO:0006797;GO:0043751	polyphosphate metabolic process;polyphosphate:AMP phosphotransferase activity	97	0.56568	149	1.34865	101	0.6878	0	-8.89092	866.041	0.000548053
Mhippo_Comb_C46321	843	Phosphate acetyltransferase	WP_008907701.1;CCC57981.1	9.3E-122	83.20%	244	Caloramator australicus/Caloramator australicus RC3	EC:2.3.1.8	Biological Process;Molecular Function;Biological Process;Biological Process	GO:0006090;GO:0008959;GO:0019530;GO:0042967	pyruvate metabolic process;phosphate acetyltransferase activity;taurine metabolic process;acyl-carrier-protein biosynthetic process	33	1.53097	18	0.82021	13	0.25083	0	-8.89092	866.017	0.0329159
Mhippo_Comb_C101084	2070	threonine dehydratase	WP_006877280.1;EDS09122.1	1.7E-176	83.46%	399	Anaerotruncus colihominis/Anaerotruncus colihominis DSM 17241	EC:4.3.1.19	Molecular Function;Biological Process;Biological Process;Biological Process;Molecular Function;Molecular Function	GO:0004794;GO:0006544;GO:0006563;GO:0006567;GO:0016597;GO:0030170	L-threonine ammonia-lyase activity;glycine metabolic process;L-serine metabolic process;threonine catabolic process;amino acid binding;pyridoxal phosphate binding	24	-0.22449	71	1.50401	67	1.32046	0	-8.89092	865.61	0.00527485
Mhippo_Comb_C80548	963	zinc-finger domain-containing [ [	WP_025747328.1	6.4E-13	43.98%	332	Caldicoprobacter oshimai		Cellular Component	GO:0016020	membrane	26	0.99501	17	0.54574	26	1.05883	0	-8.89092	865.532	0.0235577
Mhippo_Comb_C125525	1306	peptide ABC transporter substrate-binding	YP_004459560.1;YP_007270694.1;AEE90253.1;CCP24718.1;WP_013777177.1	2.1E-117	61.89%	433	Tepidanaerobacter acetatoxydans/Tepidanaerobacter acetatoxydans Re1	EC:3.1.3.26;EC:3.1.3.41	Molecular Function;Biological Process;Cellular Component;Biological Process	GO:0008707;GO:0016311;GO:0043190;GO:0055085	4-phytase activity;dephosphorylation;ATP-binding cassette (ABC) transporter complex;transmembrane transport	19	0.10295	52	1.71917	29	0.77682	0	-8.89092	865.405	0.0144383
Mhippo_Comb_C23958	3530	flagellar motor switch	WP_014255148.1;AEV68568.1;YP_005046492.1	2.1E-176	92.40%	329	Clostridium] clariflavum/Clostridium] clariflavum DSM 19732	EC:3.6.1.15	Molecular Function;Biological Process;Cellular Component;Biological Process	GO:0003774;GO:0006935;GO:0009288;GO:0071973	motor activity;chemotaxis;bacterial-type flagellum;bacterial-type flagellum-dependent cell motility	152	1.66844	62	0.53842	60	0.39122	0	-8.89092	865.23	0.00112778
Mhippo_Comb_C20558	2591	serine phosphatase	WP_009612724.1;EGW42033.1	0.0E0	90.23%	471	Desulfosporosinus sp. OT	EC:3.1.3.16;EC:6.3.4.3;EC:3.1.3.41	Molecular Function;Molecular Function;Molecular Function;Biological Process;Biological Process;Cellular Component;Biological Process;Biological Process	GO:0004329;GO:0004721;GO:0005524;GO:0006470;GO:0009396;GO:0016021;GO:0035999;GO:0046487	formate-tetrahydrofolate ligase activity;phosphoprotein phosphatase activity;ATP binding;protein dephosphorylation;folic acid-containing compound biosynthetic process;integral component of membrane;tetrahydrofolate interconversion;glyoxylate metabolic process	81	1.20652	69	1.1389	40	0.25242	0	-8.89092	865.184	0.00224368
Mhippo_Comb_C25954	4053	flagellar hook-associated	WP_012061995.1;YP_001318611.1;ABR46952.1	7.3E-81	51.29%	544	Alkaliphilus metalliredigens/Alkaliphilus metalliredigens QYMF		Cellular Component;Biological Process	GO:0009288;GO:0044763	bacterial-type flagellum;single-organism cellular process	177	1.68879	70	0.51418	69	0.39353	0	-8.89092	864.917	0.000873792
Mhippo_Comb_C2902	1933	metallo-beta-lactamase	WP_012032991.1;YP_001212383.1;BAF60014.1	0.0E0	78.14%	517	Pelotomaculum thermopropionicum SI/Pelotomaculum thermopropionicum		Molecular Function;Biological Process	GO:0004527;GO:0090305	exonuclease activity;nucleic acid phosphodiester bond hydrolysis	78	1.57474	29	0.31103	41	0.71071	0	-8.89092	864.911	0.0045447
Mhippo_Comb_C98551	1057	cysteine desulfurase	WP_009610963.1;AAM25893.1;EEB75401.1;NP_624289.1	4.3E-76	70.13%	231	Caldanaerobacter subterraneus/Caldanaerobacter subterraneus subsp. tengcongensis MB4/Caldanaerobacter subterraneus subsp. pacificus DSM 12653		Molecular Function;Molecular Function	GO:0008483;GO:0016829	transaminase activity;lyase activity	19	0.40813	19	0.57184	42	1.61634	0	-8.89092	864.878	0.0210886
Mhippo_Comb_C12628	1281	---NA---										1	-4.11709	329	4.40856	82	2.30428	0	-8.89092	864.766	0.0363781
Mhippo_Comb_C18403	4472	hypothetical protein	WP_009323331.1;EHL71897.1	7.8E-51	53.05%	328	Subdoligranulum sp. 4_3_54A2FAA					77	0.34605	108	0.99786	138	1.2516	0	-8.89092	864.716	0.000637362
Mhippo_Comb_C60906	1700	endo-1 4-beta-xylanase	WP_028066415.1	5.6E-121	55.79%	527	Solirubrobacter soli		Biological Process;Molecular Function	GO:0005975;GO:0016787	carbohydrate metabolic process;hydrolase activity	50	1.1185	30	0.54525	42	0.93078	0	-8.89092	864.521	0.00574833
Mhippo_Comb_C4871	1633	DRTGG domain	YP_003823539.1;ADL05916.1;WP_013273982.1	2.6E-38	80.36%	112	Clostridium] saccharolyticum WM1/Clostridium] saccharolyticum					40	0.85458	41	1.05392	34	0.68393	0	-8.89092	864.103	0.00655058
Mhippo_Comb_C100286	1909	DNA-directed RNA polymerase subunit beta	ADG81175.1;WP_013119201.1;YP_003639076.1	0.0E0	94.93%	434	Thermincola potens/Thermincola potens JR	EC:2.7.7.6	Molecular Function;Molecular Function;Cellular Component;Biological Process;Biological Process;Biological Process	GO:0003677;GO:0003899;GO:0005730;GO:0006144;GO:0006206;GO:0006351	DNA binding;DNA-directed 5'-3' RNA polymerase activity;nucleolus;purine nucleobase metabolic process;pyrimidine nucleobase metabolic process;transcription, DNA-templated	24	-0.10768	70	1.60036	53	1.0991	0	-8.89092	863.973	0.00615172
Mhippo_Comb_C40451	1692	His Glu Gln Arg opine family amino ABC 3-TM region	WP_010747243.1;EOH74266.1;EOT82402.1	1.9E-155	64.48%	518	Enterococcus raffinosus/Enterococcus raffinosus ATCC 49464		Molecular Function;Cellular Component;Biological Process;Biological Process;Cellular Component;Biological Process	GO:0004970;GO:0005886;GO:0006811;GO:0007268;GO:0016021;GO:0035235	ionotropic glutamate receptor activity;plasma membrane;ion transport;chemical synaptic transmission;integral component of membrane;ionotropic glutamate receptor signaling pathway	24	0.06641	41	1.00271	63	1.52255	0	-8.89092	863.951	0.00732748
Mhippo_Comb_C72001	1337	beta 1,4 glucosyltransferase	WP_009672269.1;EGL19563.1;EPD82635.1	5.4E-151	72.96%	355	Paenibacillus/Paenibacillus sp. HGH0039/Paenibacillus sp. HGF7		Molecular Function	GO:0016757	transferase activity, transferring glycosyl groups	49	1.43589	24	0.56985	26	0.58544	0	-8.89092	863.853	0.0111543
Mhippo_Comb_C163033	2011	[ [	CDB29570.1;WP_022180428.1	1.1E-142	82.14%	308	Firmicutes bacterium CAG:137		Biological Process;Molecular Function;Cellular Component;Biological Process	GO:0006508;GO:0008233;GO:0016021;GO:0052547	proteolysis;peptidase activity;integral component of membrane;regulation of peptidase activity	57	1.06516	57	1.22887	32	0.29608	0	-8.89092	863.639	0.00411445
Mhippo_Comb_C75671	781	UDP-N-acetylglucosamine 1-carboxyvinyltransferase	CDE50412.1;WP_022447252.1	1.2E-130	83.40%	259	Faecalibacterium sp. CAG:74	EC:2.5.1.7	Cellular Component;Biological Process;Biological Process;Molecular Function;Biological Process;Biological Process;Biological Process;Biological Process	GO:0005737;GO:0007049;GO:0008360;GO:0008760;GO:0009252;GO:0019277;GO:0051301;GO:0071555	cytoplasm;cell cycle;regulation of cell shape;UDP-N-acetylglucosamine 1-carboxyvinyltransferase activity;peptidoglycan biosynthetic process;UDP-N-acetylgalactosamine biosynthetic process;cell division;cell wall organization	15	0.50368	14	0.56785	29	1.51858	0	-8.89092	863.639	0.038453
Mhippo_Comb_C9590	5501	membrane	WP_017690498.1	7.4E-51	41.96%	777	Paenibacillus sp. PAMC 26794					83	0.15552	122	0.87493	210	1.55855	0	-8.89092	863.419	0.000528443
Mhippo_Comb_C17591	3135	aspartate-semialdehyde dehydrogenase	KGF55997.1	0.0E0	86.07%	359	Clostridium orbiscindens 1_3_50AFAA	EC:1.2.1.38;EC:1.2.1.11	Biological Process;Molecular Function;Molecular Function;Cellular Component;Biological Process;Biological Process;Biological Process;Biological Process;Biological Process;Biological Process;Biological Process;Cellular Component;Molecular Function;Molecular Function;Molecular Function;Biological Process	GO:0000051;GO:0003942;GO:0004073;GO:0005737;GO:0006531;GO:0006544;GO:0006563;GO:0009086;GO:0009088;GO:0009089;GO:0009097;GO:0016021;GO:0046983;GO:0050661;GO:0051287;GO:0055114	obsolete urea cycle intermediate metabolic process;N-acetyl-gamma-glutamyl-phosphate reductase activity;aspartate-semialdehyde dehydrogenase activity;cytoplasm;aspartate metabolic process;glycine metabolic process;L-serine metabolic process;methionine biosynthetic process;threonine biosynthetic process;lysine biosynthetic process via diaminopimelate;isoleucine biosynthetic process;integral component of membrane;protein dimerization activity;NADP binding;NAD binding;oxidation-reduction process	73	0.78154	98	1.37013	55	0.43689	0	-8.89092	863.331	0.00146079
Mhippo_Comb_C47365	1972	Malate permease	EYE89043.1	1.3E-41	56.71%	298	Fervidicella metallireducens AeB		Cellular Component;Biological Process	GO:0016021;GO:0055085	integral component of membrane;transmembrane transport	89	1.73625	44	0.88366	25	-0.03181	0	-8.89092	863.24	0.00516707
Mhippo_Comb_C40520	1090	hypothetical protein	WP_025845251.1	6.0E-44	76.84%	95	Paenibacillus ehimensis		Cellular Component	GO:0016021	integral component of membrane	30	1.02274	10	-0.39851	55	1.96103	0	-8.89092	862.672	0.0221861
Mhippo_Comb_C78911	1294	hypothetical protein	WP_013655925.1;YP_004307822.1;ADZ82624.1	1.5E-46	60.21%	284	Cellulosilyticum lentocellum/Clostridium lentocellum DSM 5427					25	0.5122	24	0.61701	46	1.45572	0	-8.89092	862.607	0.0125333
Mhippo_Comb_C60920	754	hypothetical protein	WP_025657876.1	6.7E-12	64.29%	84	Clostridiales bacterium VE202-21					7	-0.5451	12	0.39622	65	2.73373	0	-8.89092	862.589	0.04913
Mhippo_Comb_C139724	806	n-acetylmuramoyl-L-alanine amidase	WP_024362684.1	1.2E-66	71.27%	181	Lysinibacillus sphaericus	EC:3.5.1.28	Molecular Function;Biological Process;Biological Process	GO:0008745;GO:0009252;GO:0009253	N-acetylmuramoyl-L-alanine amidase activity;peptidoglycan biosynthetic process;peptidoglycan catabolic process	28	1.35868	14	0.52239	17	0.70261	0	-8.89092	862.358	0.0351628
Mhippo_Comb_C151747	1445	cell surface	WP_014185491.1;YP_004971198.1;AET68683.1	2.9E-71	54.39%	456	Desulfosporosinus orientis DSM 765/Desulfosporosinus orientis		Cellular Component	GO:0016020	membrane	15	-0.384	32	0.87282	80	2.09486	0	-8.89092	862.357	0.0135891
Mhippo_Comb_C63195	979	diguanylate cyclase	AEF82631.1;YP_004526937.1;WP_015711048.1	8.5E-42	59.72%	211	Treponema azotonutricium ZAS-9/Treponema azotonutricium	EC:2.7.13.3	Molecular Function;Biological Process;Molecular Function;Cellular Component;Cellular Component;Cellular Component;Biological Process;Biological Process	GO:0000155;GO:0000160;GO:0000166;GO:0005622;GO:0009365;GO:0016020;GO:0018106;GO:0023014	phosphorelay sensor kinase activity;phosphorelay signal transduction system;nucleotide binding;intracellular;protein histidine kinase complex;membrane;peptidyl-histidine phosphorylation;signal transduction by protein phosphorylation	26	0.97124	27	1.1894	17	0.42208	0	-8.89092	862.165	0.0234458
Mhippo_Comb_C72712	2042	ABC transporter substrate-binding	AEI40629.1;WP_013915790.1;YP_004640499.1	3.3E-95	54.45%	562	Paenibacillus mucilaginosus KNP414/Paenibacillus mucilaginosus					36	0.38012	64	1.37391	47	0.8286	0	-8.89092	862.148	0.00417435
Mhippo_Comb_C38746	1961	family transcriptional regulator	WP_027627430.1	6.5E-18	43.38%	544	Clostridium] cellobioparum					48	0.85355	37	0.64175	54	1.08729	0	-8.89092	862.142	0.00387927
Mhippo_Comb_C41743	4286	conserved repeat domain	ELX08326.1;WP_008447982.1	2.2E-63	40.97%	1367	Janthinobacterium sp. HH01					75	0.36937	115	1.14975	116	1.06235	0	-8.89092	861.915	0.000693306
Mhippo_Comb_C85625	1347	anaerobic ribonucleoside-triphosphate reductase	EOS36002.1;WP_016297806.1	0.0E0	86.04%	437	Lachnospiraceae bacterium M18-1	EC:1.17.4;EC:1.17.4.2	Molecular Function;Cellular Component;Biological Process;Biological Process;Biological Process;Molecular Function;Molecular Function;Molecular Function;Biological Process;Biological Process	GO:0005524;GO:0005623;GO:0006118;GO:0006206;GO:0006260;GO:0008998;GO:0009055;GO:0015035;GO:0045454;GO:0055114	ATP binding;cell;obsolete electron transport;pyrimidine nucleobase metabolic process;DNA replication;ribonucleoside-triphosphate reductase activity;electron carrier activity;protein disulfide oxidoreductase activity;cell redox homeostasis;oxidation-reduction process	23	0.33399	45	1.46599	30	0.78114	0	-8.89092	861.848	0.0123156
Mhippo_Comb_C132184	1622	Ig domain-containing	WP_028531073.1	1.5E-11	65.85%	82	Paenibacillus sp. HW567	EC:3.2.1.96;EC:3.2.1.1	Biological Process;Molecular Function;Molecular Function;Cellular Component;Biological Process;Biological Process;Biological Process;Biological Process;Molecular Function;Cellular Component;Molecular Function;Molecular Function	GO:0000272;GO:0004556;GO:0005509;GO:0005737;GO:0005982;GO:0005985;GO:0006508;GO:0007156;GO:0008237;GO:0016020;GO:0033925;GO:2001070	polysaccharide catabolic process;alpha-amylase activity;calcium ion binding;cytoplasm;starch metabolic process;sucrose metabolic process;proteolysis;homophilic cell adhesion via plasma membrane adhesion molecules;metallopeptidase activity;membrane;mannosyl-glycoprotein endo-beta-N-acetylglucosaminidase activity;starch binding	44	1.00184	22	0.16555	56	1.41358	0	-8.89092	861.816	0.00729905
Mhippo_Comb_C112722	725	dNA protecting	WP_022403443.1;CDE04032.1	1.4E-74	73.66%	205	Anaerotruncus sp. CAG:390		Biological Process	GO:0009294	DNA mediated transformation	22	1.16356	10	0.18976	22	1.22738	0	-8.89092	861.763	0.0444421
Mhippo_Comb_C217406	709	diguanylate cyclase	WP_015757714.1;YP_003191633.1;ACV63010.1	1.7E-100	80.17%	237	Desulfotomaculum acetoxidans DSM 771/Desulfotomaculum acetoxidans					14	0.54368	19	1.14796	17	0.8876	0	-8.89092	861.473	0.0465352
Mhippo_Comb_C65795	1820	alanine racemase	WP_027717068.1	9.1E-79	57.89%	361	Desulfovirgula thermocuniculi		Biological Process;Molecular Function	GO:0006522;GO:0016853	alanine metabolic process;isomerase activity	59	1.25888	48	1.12491	27	0.19495	0	-8.89092	861.374	0.00548588
Mhippo_Comb_C69091	1137	citrate transporter [ [	WP_021726687.1;ERL06948.1	5.7E-111	70.36%	334	Olsenella profusa F0195/Olsenella profusa		Cellular Component	GO:0016021	integral component of membrane	30	0.96184	23	0.74222	27	0.87365	0	-8.89092	861.168	0.0161335
Mhippo_Comb_C101777	2732	xylulokinase	WP_016317418.1;EOS56381.1	0.0E0	87.16%	444	Anaerotruncus sp. G3(2012)	EC:2.7.1.17	Molecular Function;Biological Process;Biological Process	GO:0004856;GO:0005997;GO:0046835	xylulokinase activity;xylulose metabolic process;carbohydrate phosphorylation	44	0.24965	85	1.36332	69	0.96256	0	-8.89092	860.737	0.00225073
Mhippo_Comb_C107569	1361	transporter	YP_007944902.1;AGL01226.1;WP_006522406.1	0.0E0	84.44%	437	Desulfotomaculum gibsoniae/Desulfotomaculum gibsoniae DSM 7213		Molecular Function;Biological Process;Biological Process;Cellular Component;Biological Process	GO:0005328;GO:0006812;GO:0006836;GO:0016021;GO:0055085	neurotransmitter:sodium symporter activity;cation transport;neurotransmitter transport;integral component of membrane;transmembrane transport	25	0.43937	58	1.8172	22	0.31876	0	-8.89092	860.696	0.0138861
Mhippo_Comb_C19407	5295	ig-like domain-containing surface	AAC82625.1	2.0E-41	49.88%	411	Tannerella forsythia					206	1.52205	97	0.59917	94	0.45396	0	-8.89092	860.665	0.000432732
Mhippo_Comb_C52534	1992	Ig-like domain-containing surface	WP_017825824.1	5.9E-83	65.54%	325	Clostridium botulinum		Cellular Component;Molecular Function;Biological Process	GO:0016021;GO:0016787;GO:0042128	integral component of membrane;hydrolase activity;nitrate assimilation	30	0.15285	49	1.02438	68	1.39724	0	-8.89092	860.525	0.00464587
Mhippo_Comb_C49346	1135	transposase IS4 family	WP_010241724.1	4.0E-83	60.34%	353	Clostridium arbusti		Molecular Function;Molecular Function;Biological Process	GO:0003677;GO:0004803;GO:0006313	DNA binding;transposase activity;transposition, DNA-mediated	33	1.10188	14	0.02855	40	1.44323	0	-8.89092	860.364	0.0180599
Mhippo_Comb_C120507	1080	probable transcriptional regulatory CLOLEP_02910	CDA53328.1;WP_022108422.1	1.0E-113	83.61%	244	Clostridium sp. CAG:138		Molecular Function;Cellular Component;Biological Process;Biological Process	GO:0003677;GO:0005737;GO:0006351;GO:0006355	DNA binding;cytoplasm;transcription, DNA-templated;regulation of transcription, DNA-templated	26	0.82959	17	0.38032	36	1.36289	0	-8.89092	860.192	0.0192926
Mhippo_Comb_C135896	1567	L-lactate transport	EOD00876.1;WP_006311155.1	7.3E-142	66.80%	506	Clostridiaceae bacterium L21-TH-D2		Cellular Component;Molecular Function;Biological Process	GO:0005887;GO:0015129;GO:0035873	integral component of plasma membrane;lactate transmembrane transporter activity;lactate transmembrane transport	15	-0.50094	53	1.4838	61	1.58673	0	-8.89092	859.556	0.0108527
Mhippo_Comb_C42384	2207	beta-lactamase	WP_033116395.1	0.0E0	63.64%	649	Intestinimonas butyriciproducens		Molecular Function	GO:0016787	hydrolase activity	126	2.07537	43	0.68807	25	-0.19423	0	-8.89092	859.478	0.00508494
Mhippo_Comb_C39127	1489	Hemolysins-related containing CBS domains	WP_014254266.1;YP_005045572.1;AEV67648.1	1.3E-91	65.17%	333	Clostridium] clariflavum/Clostridium] clariflavum DSM 19732		Cellular Component;Molecular Function;Molecular Function;Biological Process	GO:0016021;GO:0016614;GO:0050660;GO:0055114	integral component of membrane;oxidoreductase activity, acting on CH-OH group of donors;flavin adenine dinucleotide binding;oxidation-reduction process	99	2.29519	14	-0.3631	30	0.63654	0	-8.89092	859.365	0.0127372
Mhippo_Comb_C87851	2234	glucose-1-phosphate adenylyltransferase	WP_022051386.1;CCZ85293.1	3.6E-131	65.84%	401	Firmicutes bacterium CAG:631	EC:2.7.7.27	Molecular Function;Biological Process;Biological Process;Biological Process;Molecular Function	GO:0005524;GO:0005978;GO:0005982;GO:0005985;GO:0008878	ATP binding;glycogen biosynthetic process;starch metabolic process;sucrose metabolic process;glucose-1-phosphate adenylyltransferase activity	55	0.86191	85	1.65365	30	0.05126	0	-8.89092	859.004	0.00421736
Mhippo_Comb_C160310	710	uncharacterized protein	WP_016412855.1;CCX45420.1	1.2E-84	71.00%	231	Firmicutes bacterium CAG:103					15	0.64118	20	1.21993	15	0.705	0	-8.89092	858.862	0.0468337
Mhippo_Comb_C57764	1760	diaminopimelate epimerase	WP_022046423.1;CCZ78110.1	1.1E-101	69.42%	278	Roseburia sp. CAG:18	EC:5.1.1.7;EC:5.1.1.10	Cellular Component;Molecular Function;Biological Process	GO:0005737;GO:0008837;GO:0009089	cytoplasm;diaminopimelate epimerase activity;lysine biosynthetic process via diaminopimelate	48	1.00957	28	0.39567	51	1.16085	0	-8.89092	858.858	0.00542295
Mhippo_Comb_C78780	815	phenylacetate-- ligase	WP_012465062.1;YP_001942160.1;ACD89181.1	5.3E-128	79.34%	271	Chlorobium limicola/Chlorobium limicola DSM 245	EC:6.2.1.30	Molecular Function;Biological Process;Biological Process;Biological Process;Molecular Function	GO:0000166;GO:0006558;GO:0006570;GO:0010124;GO:0047475	nucleotide binding;L-phenylalanine metabolic process;tyrosine metabolic process;phenylacetate catabolic process;phenylacetate-CoA ligase activity	27	1.29019	14	0.50637	18	0.76905	0	-8.89092	858.766	0.0347152
Mhippo_Comb_C1390	6795	ribulokinase	WP_019554862.1	0.0E0	84.52%	549	Zymophilus raffinosivorans	EC:2.7.1.16	Molecular Function;Molecular Function;Biological Process;Biological Process	GO:0005524;GO:0008741;GO:0019569;GO:0046835	ATP binding;ribulokinase activity;L-arabinose catabolic process to xylulose 5-phosphate;carbohydrate phosphorylation	444	2.27012	74	-0.15113	120	0.44641	0	-8.89092	858.724	0.000721933
Mhippo_Comb_C83154	1521	transposase	AGM99252.1;WP_003099776.1;YP_008057189.1;YP_008056836.1;AHY17724.1;AGM98899.1;AHY15856.1;EKB52797.1;AHY16188.1;AHY18052.1	6.0E-151	69.35%	398	Streptococcus iniae/Streptococcus iniae SF1/Streptococcus iniae 9117		Molecular Function;Biological Process	GO:0003676;GO:0015074	nucleic acid binding;DNA integration	22	0.09459	49	1.41358	41	1.05653	0	-8.89092	858.584	0.00951805
Mhippo_Comb_C4255	1191	cytochrome C biogenesis	WP_007290494.1;EAX46512.1	3.2E-173	84.98%	333	Thermosinus carboxydivorans/Thermosinus carboxydivorans Nor1	EC:3.5.99.7;EC:4.4.1.15	Biological Process;Molecular Function;Molecular Function	GO:0006534;GO:0008660;GO:0019148	cysteine metabolic process;1-aminocyclopropane-1-carboxylate deaminase activity;D-cysteine desulfhydrase activity	39	1.27341	16	0.15172	34	1.13929	0	-8.89092	858.526	0.0152779
Mhippo_Comb_C86545	998	parB-like partition	WP_021168302.1;EQB27681.1	1.2E-74	70.92%	251	Sporomusa ovata/Sporomusa ovata DSM 2662		Molecular Function;Biological Process;Molecular Function	GO:0008168;GO:0032259;GO:0043565	methyltransferase activity;methylation;sequence-specific DNA binding	26	0.94351	24	0.99174	20	0.62881	0	-8.89092	858.457	0.0222119
Mhippo_Comb_C116407	1426	hypothetical protein	CDA77883.1;WP_022132939.1	4.4E-45	64.91%	171	Clostridium sp. CAG:242					80	2.05013	13	-0.40764	35	0.92131	0	-8.89092	858.404	0.0128849
Mhippo_Comb_C64610	1000	transposase (IS4)	EQB73790.1;WP_021786662.1	2.1E-64	59.80%	301	Ferroplasma sp. Type II		Molecular Function	GO:0003676	nucleic acid binding	14	0.04753	32	1.40389	28	1.11135	0	-8.89092	858.202	0.024975
Mhippo_Comb_C157999	1239	ABC transporter substrate-binding	WP_024336225.1	6.4E-9	43.03%	323	Desulfotignum balticum					28	0.73836	23	0.61828	37	1.20427	0	-8.89092	857.832	0.0136382
Mhippo_Comb_C71306	1127	transposase [ [	WP_014255808.1;YP_005047178.1;AEV69254.1	3.3E-130	67.38%	374	Clostridium] clariflavum/Clostridium] clariflavum DSM 19732					32	1.06769	20	0.55333	28	0.93886	0	-8.89092	857.629	0.0167137
Mhippo_Comb_C90305	1327	succinate-semialdehyde dehydrogenase	WP_028527568.1	0.0E0	90.05%	382	Ruminococcus gauvreauii	EC:1.2.1.8;EC:1.2.1.3	Biological Process;Biological Process;Biological Process;Molecular Function;Biological Process	GO:0006544;GO:0006563;GO:0006566;GO:0008802;GO:0055114	glycine metabolic process;L-serine metabolic process;threonine metabolic process;betaine-aldehyde dehydrogenase activity;oxidation-reduction process	23	0.35557	41	1.35327	31	0.85002	0	-8.89092	857.428	0.0126198
Mhippo_Comb_C68500	1261	histidinol-phosphate aminotransferase	WP_029955478.1	4.7E-120	68.56%	353	Atribacteria bacterium SCGC AAA255-N14	EC:2.6.1.9;EC:2.6.1.57;EC:2.6.1.5;EC:2.6.1.1	Biological Process;Biological Process;Molecular Function;Biological Process;Biological Process;Biological Process;Molecular Function;Molecular Function	GO:0000105;GO:0000162;GO:0004400;GO:0006536;GO:0006571;GO:0009094;GO:0030170;GO:0080130	histidine biosynthetic process;tryptophan biosynthetic process;histidinol-phosphate transaminase activity;glutamate metabolic process;tyrosine biosynthetic process;L-phenylalanine biosynthetic process;pyridoxal phosphate binding;L-phenylalanine:2-oxoglutarate aminotransferase activity	20	0.22754	33	1.11372	38	1.21736	0	-8.89092	857.377	0.0140399
Mhippo_Comb_C78242	908	family	KFI47081.1	6.5E-144	78.10%	306	Bifidobacterium boum	EC:5.99.1;EC:5.99.1.2	Molecular Function;Biological Process	GO:0003917;GO:0006265	DNA topoisomerase type I activity;DNA topological change	16	0.37942	39	1.82853	15	0.35012	0	-8.89092	857.269	0.0317619
Mhippo_Comb_C12851	1501	peptidase U32	EOS67154.1;WP_016320923.1	9.6E-76	68.66%	217	Oscillibacter sp. 1-3		Biological Process;Molecular Function	GO:0006508;GO:0008233	proteolysis;peptidase activity	67	1.72034	42	1.21028	15	-0.37504	0	-8.89092	856.779	0.0110055
Mhippo_Comb_C119098	1000	HEPN domain	WP_006950453.1;EFM00961.1	2.3E-37	67.44%	129	Prevotella marshii DSM 16973 = JCM 13450/Prevotella marshii		Molecular Function;Molecular Function	GO:0003677;GO:0016779	DNA binding;nucleotidyltransferase activity	16	0.24018	20	0.72582	39	1.5894	0	-8.89092	856.74	0.02427
Mhippo_Comb_C37385	3394	oxidoreductase	YP_007371683.1;AGC67073.1;AGI38156.1;YP_007678174.1;WP_015357770.1	1.7E-146	71.60%	426	Clostridium] stercorarium/Clostridium] stercorarium subsp. stercorarium DSM 8532	EC:1.3.99.1	Molecular Function;Biological Process;Biological Process;Molecular Function;Biological Process;Biological Process;Cellular Component	GO:0000104;GO:0006118;GO:0006119;GO:0010181;GO:0018874;GO:0019643;GO:0045281	succinate dehydrogenase activity;obsolete electron transport;oxidative phosphorylation;FMN binding;benzoate metabolic process;reductive tricarboxylic acid cycle;succinate dehydrogenase complex	104	1.17763	71	0.79065	66	0.5854	0	-8.89092	856.402	0.000958998
Mhippo_Comb_C36806	865	chemotaxis	GAE87691.1	5.6E-45	77.21%	136	Clostridium] straminisolvens JCM 21531		Molecular Function;Biological Process;Biological Process	GO:0004871;GO:0006935;GO:0007165	signal transducer activity;chemotaxis;signal transduction	24	1.03437	21	1.00543	16	0.51322	0	-8.89092	856.272	0.0306537
Mhippo_Comb_C100014	980	Xaa-Pro dipeptidase	WP_026579316.1;KFM90732.1	5.8E-93	62.58%	326	Bacillus licheniformis/Bacillus sp. SB47	EC:3.4.11	Molecular Function;Biological Process;Molecular Function	GO:0004177;GO:0006508;GO:0046872	aminopeptidase activity;proteolysis;metal ion binding	26	0.96977	30	1.33993	15	0.24003	0	-8.89092	855.618	0.024727
Mhippo_Comb_C51146	1155	methyltransferase 1	WP_015706730.1;AEF85625.1;YP_004529599.1	1.9E-168	76.94%	360	Treponema primitia ZAS-2/Treponema primitia	EC:4.1.1.37	Molecular Function;Biological Process;Molecular Function;Biological Process;Biological Process	GO:0004853;GO:0006779;GO:0008168;GO:0015994;GO:0032259	uroporphyrinogen decarboxylase activity;porphyrin-containing compound biosynthetic process;methyltransferase activity;chlorophyll metabolic process;methylation	14	-0.16036	57	2.02889	24	0.68107	0	-8.89092	855.593	0.021609
Mhippo_Comb_C35594	927	hypothetical protein C162_26240	ETT41448.1	1.9E-5	48.98%	147	Paenibacillus sp. FSL R7-269					15	0.25643	22	0.97268	30	1.32025	0	-8.89092	855.545	0.028052
Mhippo_Comb_C42039	1329	transposase orfB for insertion sequence element	GAC43524.1;WP_006287186.1	8.6E-138	81.02%	274	Paenibacillus popilliae/Paenibacillus popilliae ATCC 14706		Molecular Function;Biological Process	GO:0003676;GO:0015074	nucleic acid binding;DNA integration	60	1.73673	27	0.74844	18	0.06358	0	-8.89092	855.425	0.0131871
Mhippo_Comb_C35847	1634	serine protease	WP_022248879.1;CDC20870.1	5.2E-85	68.06%	310	Eubacterium sp. CAG:274	EC:3.4.21	Molecular Function;Biological Process;Cellular Component	GO:0004252;GO:0006508;GO:0016021	serine-type endopeptidase activity;proteolysis;integral component of membrane	28	0.33913	43	1.12175	45	1.08744	0	-8.89092	855.34	0.00724113
Mhippo_Comb_C95239	1166	Mn-containing catalase	CCZ58267.1;WP_022031623.1	4.3E-95	87.86%	173	Clostridium hathewayi CAG:224		Cellular Component	GO:0019028	viral capsid	27	0.7735	28	0.98968	26	0.78287	0	-8.89092	854.891	0.0156541
Mhippo_Comb_C30242	1015	family 1 extracellular solute-binding	WP_028563329.1	1.7E-13	53.10%	145	Paenibacillus pinihumi					16	0.2187	27	1.1373	30	1.18941	0	-8.89092	854.765	0.0229429
Mhippo_Comb_C172672	1335	60 kDa chaperonin	WP_021933986.1;CCY41052.1	0.0E0	89.21%	445	Firmicutes bacterium CAG:124		Molecular Function;Cellular Component;Biological Process;Molecular Function	GO:0005524;GO:0005737;GO:0042026;GO:0051082	ATP binding;cytoplasm;protein refolding;unfolded protein binding	27	0.57823	39	1.27245	28	0.69451	0	-8.89092	854.723	0.0119065
Mhippo_Comb_C36459	1513	xanthine dehydrogenase FAD-binding subunit [ [	WP_025578688.1	1.9E-88	67.73%	282	Blautia wexlerae	EC:1.17.1;EC:1.17.1.4;EC:1.17.1.5	Molecular Function;Biological Process;Biological Process;Molecular Function;Biological Process;Molecular Function;Molecular Function;Biological Process	GO:0004854;GO:0006144;GO:0006769;GO:0016614;GO:0046497;GO:0050138;GO:0050660;GO:0055114	xanthine dehydrogenase activity;purine nucleobase metabolic process;nicotinamide metabolic process;oxidoreductase activity, acting on CH-OH group of donors;nicotinate nucleotide metabolic process;nicotinate dehydrogenase activity;flavin adenine dinucleotide binding;oxidation-reduction process	24	0.22773	47	1.36107	38	0.95451	0	-8.89092	854.351	0.00941666
Mhippo_Comb_C17197	1266	signal transduction histidine kinase regulating citrate malate metabolism [ [	WP_006776932.1;EFC95293.1	3.8E-74	52.70%	408	Clostridium] hathewayi/Clostridium] hathewayi DSM 13479		Biological Process;Cellular Component	GO:0007165;GO:0016020	signal transduction;membrane	31	0.8541	30	0.9705	27	0.71861	0	-8.89092	854.331	0.0129036
Mhippo_Comb_C37349	998	histidine kinase	WP_015712184.1;AEF82678.1;YP_004528081.1	3.5E-67	60.38%	318	Treponema azotonutricium ZAS-9/Treponema azotonutricium	EC:2.7.13.3	Molecular Function;Biological Process;Molecular Function;Cellular Component;Cellular Component;Cellular Component;Biological Process;Biological Process;Molecular Function	GO:0000155;GO:0000160;GO:0005524;GO:0005622;GO:0009365;GO:0016021;GO:0018106;GO:0023014;GO:0046872	phosphorelay sensor kinase activity;phosphorelay signal transduction system;ATP binding;intracellular;protein histidine kinase complex;integral component of membrane;peptidyl-histidine phosphorylation;signal transduction by protein phosphorylation;metal ion binding	43	1.66933	22	0.86621	13	0.00732	0	-8.89092	854.264	0.0248321
Mhippo_Comb_C7809	2788	peptidase U32	WP_018084438.1	1.3E-112	73.98%	319	Desulfurispora thermophila		Biological Process;Molecular Function	GO:0006508;GO:0008233	proteolysis;peptidase activity	50	0.40481	80	1.24659	67	0.89086	0	-8.89092	854.141	0.00194533
Mhippo_Comb_C176282	2000	Hypothetical protein SS50377_17686	EST42670.1	2.6E-2	49.15%	118	Spironucleus salmonicida					37	0.44963	30	0.31078	89	1.77973	0	-8.89092	853.726	0.0052481
Mhippo_Comb_C185771	1161	beta-N-acetylhexosaminidase	WP_009597085.1;EFR58225.1	3.6E-98	80.53%	226	Alistipes sp. HGB5	EC:3.2.1.52	Biological Process;Molecular Function;Molecular Function;Molecular Function;Cellular Component;Biological Process;Biological Process;Biological Process;Biological Process;Biological Process;Molecular Function;Biological Process	GO:0001575;GO:0003677;GO:0003700;GO:0004563;GO:0005667;GO:0005975;GO:0006027;GO:0006040;GO:0006352;GO:0006355;GO:0016987;GO:0045449	globoside metabolic process;DNA binding;transcription factor activity, sequence-specific DNA binding;beta-N-acetylhexosaminidase activity;transcription factor complex;carbohydrate metabolic process;glycosaminoglycan catabolic process;amino sugar metabolic process;DNA-templated transcription, initiation;regulation of transcription, DNA-templated;sigma factor activity;regulation of transcription, DNA-templated	23	0.54837	28	0.99588	30	0.99552	0	-8.89092	853.652	0.0163811
Mhippo_Comb_C49123	1648	peptide chain release factor 1	YP_001114497.1;WP_011879460.1;ABO51672.1	8.5E-83	75.22%	226	Desulfotomaculum reducens MI-1/Desulfotomaculum reducens		Cellular Component;Biological Process;Biological Process;Molecular Function;Cellular Component	GO:0005840;GO:0006444;GO:0006449;GO:0016149;GO:0018444	ribosome;'de novo' cotranslational protein folding;regulation of translational termination;translation release factor activity, codon specific;translation release factor complex	46	1.04303	24	0.26814	50	1.22714	0	-8.89092	853.362	0.00685878
Mhippo_Comb_C48175	1004	glycosyltransferase 36	WP_003518893.1;ADU74104.1;EEU00639.1;YP_005687555.1;EIC12315.1;EIC06062.1	3.0E-79	61.65%	339	Ruminiclostridium thermocellum/Ruminiclostridium thermocellum DSM 1313/Ruminiclostridium thermocellum YS/Ruminiclostridium thermocellum DSM 2360/Ruminiclostridium thermocellum AD2		Biological Process;Cellular Component;Molecular Function;Molecular Function	GO:0005975;GO:0016021;GO:0016740;GO:0030246	carbohydrate metabolic process;integral component of membrane;transferase activity;carbohydrate binding	20	0.55635	24	0.98309	26	0.99868	0	-8.89092	853.327	0.0224144
Mhippo_Comb_C21018	3831	V-type ATPase subunit family	WP_027095705.1	0.0E0	69.06%	614	Clostridium] viride		Molecular Function;Biological Process;Cellular Component;Cellular Component	GO:0015078;GO:0015991;GO:0016021;GO:0033179	hydrogen ion transmembrane transporter activity;ATP hydrolysis coupled proton transport;integral component of membrane;proton-transporting V-type ATPase, V0 domain	33	-0.65315	259	2.48298	81	0.70613	0	-8.89092	852.901	0.00374646
Mhippo_Comb_C84623	1254	diguanylate cyclase	WP_003532142.1;EDO59958.1	2.8E-142	75.35%	353	Clostridium] leptum DSM 753/Clostridium] leptum		Biological Process;Cellular Component;Molecular Function	GO:0000160;GO:0005622;GO:0016787	phosphorelay signal transduction system;intracellular;hydrolase activity	51	1.58607	14	-0.11529	34	1.06492	0	-8.89092	852.85	0.0146586
Mhippo_Comb_C37699	706	membrane	WP_022189293.1;CDB41366.1	2.8E-50	69.40%	183	Ruminococcus sp. CAG:177		Cellular Component;Cellular Component;Molecular Function;Biological Process	GO:0005886;GO:0016021;GO:0032217;GO:0032218	plasma membrane;integral component of membrane;riboflavin transporter activity;riboflavin transport	19	0.99037	12	0.49111	19	1.05418	0	-8.89092	852.843	0.0471176
Mhippo_Comb_C39944	2275	cadmium transporter	WP_028406959.1	0.0E0	69.22%	679	Bacillus sp. J13	EC:3.6.1.3;EC:3.6.1.15	Molecular Function;Cellular Component;Cellular Component;Molecular Function;Biological Process;Molecular Function;Biological Process	GO:0000166;GO:0005886;GO:0016021;GO:0019829;GO:0030001;GO:0046872;GO:0098655	nucleotide binding;plasma membrane;integral component of membrane;cation-transporting ATPase activity;metal ion transport;metal ion binding;cation transmembrane transport	35	0.1836	90	1.70988	46	0.64169	0	-8.89092	852.745	0.00426018
Mhippo_Comb_C62068	1445	---NA---										45	1.20096	25	0.51668	33	0.81732	0	-8.89092	852.705	0.00914434
Mhippo_Comb_C179687	1451	uncharacterized conserved	ADG83598.1;YP_003641499.1;WP_013121588.1	3.5E-76	69.37%	271	Thermincola potens/Thermincola potens JR		Cellular Component	GO:0016021	integral component of membrane	29	0.56111	36	1.03677	36	0.93687	0	-8.89092	852.664	0.00935301
Mhippo_Comb_C29632	730	serine threonine kinase with WD40 repeats	EFH89325.1;WP_007905859.1	5.0E-3	38.32%	167	Ktedonobacter racemifer DSM 44963/Ktedonobacter racemifer					29	1.55219	11	0.31735	15	0.66492	0	-8.89092	852.607	0.0453596
Mhippo_Comb_C100156	984	hypothetical protein	WP_025233728.1;EXG87410.1	7.7E-14	57.02%	121	Clostridium sp. ASBs410		Cellular Component	GO:0016020	membrane	14	0.0708	27	1.18205	31	1.28146	0	-8.89092	852.577	0.0254174
Mhippo_Comb_C59839	863	Prokaryotic membrane lipo lipid attachment site profile	WP_008514654.1;EEG78627.1	1.4E-12	49.57%	115	Dethiobacter alkaliphilus/Dethiobacter alkaliphilus AHT 1					16	0.45275	19	0.86438	26	1.217	0	-8.89092	852.542	0.0315801
Mhippo_Comb_C107667	1785	integral membrane sensor signal transduction histidine kinase	AIQ53973.1	7.5E-94	71.63%	289	Paenibacillus sp. FSL R7-0331	EC:2.7.3.3;EC:2.7.13.3	Molecular Function;Biological Process;Molecular Function;Molecular Function;Cellular Component;Biological Process;Biological Process;Cellular Component;Cellular Component;Biological Process;Biological Process	GO:0000155;GO:0000160;GO:0004054;GO:0005524;GO:0005622;GO:0006525;GO:0006560;GO:0009365;GO:0016021;GO:0018106;GO:0023014	phosphorelay sensor kinase activity;phosphorelay signal transduction system;arginine kinase activity;ATP binding;intracellular;arginine metabolic process;proline metabolic process;protein histidine kinase complex;integral component of membrane;peptidyl-histidine phosphorylation;signal transduction by protein phosphorylation	38	0.65218	40	0.88989	46	0.99163	0	-8.89092	852.458	0.00527433
Mhippo_Comb_C78341	1422	excinuclease ABC subunit C	WP_022445128.1;CDE50945.1	2.1E-168	73.07%	453	Faecalibacterium sp. CAG:74		Molecular Function;Cellular Component;Biological Process;Biological Process;Cellular Component;Molecular Function;Biological Process;Biological Process	GO:0003677;GO:0005737;GO:0006289;GO:0006308;GO:0009380;GO:0009381;GO:0009432;GO:0090305	DNA binding;cytoplasm;nucleotide-excision repair;DNA catabolic process;excinuclease repair complex;excinuclease ABC activity;SOS response;nucleic acid phosphodiester bond hydrolysis	48	1.31722	46	1.41953	16	-0.20392	0	-8.89092	852.284	0.0118865
Mhippo_Comb_C48117	3236	flagellar hook-associated 2 domain-containing	WP_010681155.1	5.6E-73	53.30%	651	Acetivibrio cellulolyticus					71	0.69571	101	1.36789	58	0.46777	0	-8.89092	851.998	0.0013905
Mhippo_Comb_C42275	1125	dockerin type 1 [ [	EDN01279.1;WP_006571396.1	6.1E-39	79.67%	123	Pseudoflavonifractor capillosus ATCC 29799/Pseudoflavonifractor capillosus					28	0.87761	26	0.9344	24	0.71903	0	-8.89092	851.934	0.017317
Mhippo_Comb_C34877	2617	HAD P- IC family	WP_009009898.1;EEO34050.1	0.0E0	74.11%	591	Coprobacillus sp. D7		Molecular Function;Cellular Component;Molecular Function;Molecular Function	GO:0005524;GO:0016021;GO:0016787;GO:0046872	ATP binding;integral component of membrane;hydrolase activity;metal ion binding	111	1.64668	55	0.79734	36	0.08601	0	-8.89092	851.733	0.00261486
Mhippo_Comb_C28810	771	ABC transporter substrate-binding	WP_025748702.1	1.3E-67	64.00%	250	Caldicoprobacter oshimai		Biological Process	GO:0006810	transport	18	0.7853	26	1.47953	12	0.26416	0	-8.89092	851.528	0.04176
Mhippo_Comb_C138086	2812	flagellar basal body rod	WP_013780489.1;YP_004462881.1;AEE96059.1	1.4E-61	63.03%	238	Mahella australiensis 50-1 BON/Mahella australiensis		Cellular Component;Cellular Component;Biological Process	GO:0009424;GO:0030694;GO:0071978	bacterial-type flagellum hook;bacterial-type flagellum basal body, rod;bacterial-type flagellum-dependent swarming motility	46	0.27214	73	1.10212	81	1.15225	0	-8.89092	851.042	0.00197949
Mhippo_Comb_C59214	2269	branched-chain amino acid ABC transporter substrate-binding	YP_001514030.1;ABW20034.1;WP_012160341.1	1.6E-162	78.28%	396	Alkaliphilus oremlandii OhILAs/Alkaliphilus oremlandii		Biological Process	GO:0006865	amino acid transport	45	0.54998	69	1.33036	46	0.6455	0	-8.89092	850.909	0.00326022
Mhippo_Comb_C101830	2448	NADH:ubiquinone oxidoreductase	EYE88690.1	0.0E0	80.45%	578	Fervidicella metallireducens AeB	EC:1.12.7;EC:1.12.7.2	Molecular Function;Biological Process;Molecular Function;Molecular Function;Cellular Component;Molecular Function;Biological Process	GO:0005506;GO:0006118;GO:0008901;GO:0009055;GO:0009375;GO:0051539;GO:0055114	iron ion binding;obsolete electron transport;ferredoxin hydrogenase activity;electron carrier activity;ferredoxin hydrogenase complex;4 iron, 4 sulfur cluster binding;oxidation-reduction process	70	1.07786	42	0.5046	61	0.94313	0	-8.89092	850.861	0.00229674
Mhippo_Comb_C64857	3184	peptidase M16	ACL76776.1;WP_015925865.1;YP_002506756.1	0.0E0	63.01%	1011	Clostridium cellulolyticum H10/Clostridium] cellulolyticum		Molecular Function;Biological Process;Molecular Function	GO:0003824;GO:0006508;GO:0046872	catalytic activity;proteolysis;metal ion binding	173	2.00397	57	0.56594	40	-0.04492	0	-8.89092	850.743	0.00218044
Mhippo_Comb_C13740	4371	molecular chaperone	WP_011971426.1;YP_001318176.1;ABR46517.1	2.5E-162	67.69%	520	Alkaliphilus metalliredigens/Alkaliphilus metalliredigens QYMF	EC:1.3.1.74	Molecular Function;Molecular Function;Biological Process	GO:0005524;GO:0032440;GO:0055114	ATP binding;2-alkenal reductase [NAD(P)] activity;oxidation-reduction process	102	0.78464	82	0.63348	122	1.10677	0	-8.89092	850.723	0.000561431
Mhippo_Comb_C80296	1778	UDP-glucose 4-epimerase	AIF53694.1	0.0E0	89.35%	338	Pelosinus sp. UFO1	EC:5.1.3.2	Molecular Function;Biological Process;Biological Process;Biological Process;Biological Process	GO:0003978;GO:0006012;GO:0009103;GO:0009117;GO:0009225	UDP-glucose 4-epimerase activity;galactose metabolic process;lipopolysaccharide biosynthetic process;nucleotide metabolic process;nucleotide-sugar metabolic process	43	0.83619	42	0.96595	38	0.72167	0	-8.89092	850.51	0.00536513
Mhippo_Comb_C4542	6281	coA-substrate-specific enzyme activase	WP_022229524.1;CDC00876.1	0.0E0	80.31%	1285	Firmicutes bacterium CAG:41					65	-0.38845	198	1.38225	235	1.52952	0	-8.89092	850.415	0.000673131
Mhippo_Comb_C73459	1891	ABC transporter	WP_027086275.1	3.2E-60	83.80%	142	Cohnella panacarvi	EC:3.6.1.3;EC:3.6.1.15	Molecular Function;Molecular Function;Molecular Function;Cellular Component;Biological Process	GO:0005524;GO:0016820;GO:0016887;GO:0043190;GO:0055085	ATP binding;hydrolase activity, acting on acid anhydrides, catalyzing transmembrane movement of substances;ATPase activity;ATP-binding cassette (ABC) transporter complex;transmembrane transport	46	0.84459	46	1.0083	39	0.67025	0	-8.89092	850.38	0.00457232
Mhippo_Comb_C122369	745	surface antigen -like	WP_013265240.1;YP_003815272.1;ADK96760.1	1.1E-23	55.56%	207	Prevotella melaninogenica ATCC 25845/Prevotella melaninogenica		Cellular Component	GO:0016020	membrane	21	1.05718	10	0.15051	24	1.31365	0	-8.89092	850.025	0.0436263
Mhippo_Comb_C52815	4609	cell wall-binding	EQB20271.1;WP_021315810.1	6.9E-80	73.36%	274	Dehalobacter sp. UNSWDHB					138	1.14425	133	1.25472	65	0.12191	0	-8.89092	849.935	0.000688244
Mhippo_Comb_C12438	854	beta-glucosidase	WP_012199624.1;ABX41970.1;YP_001558709.1	1.1E-59	58.28%	290	Lachnoclostridium phytofermentans/Lachnoclostridium phytofermentans ISDg		Molecular Function;Biological Process	GO:0004553;GO:0005975	hydrolase activity, hydrolyzing O-glycosyl compounds;carbohydrate metabolic process	6	-0.94717	16	0.63158	79	2.83547	0	-8.89092	849.74	0.0423764
Mhippo_Comb_C69253	1153	transposase	EXG78791.1	2.8E-134	70.95%	358	Cloacibacillus evryensis DSM 19522		Molecular Function;Molecular Function;Biological Process;Cellular Component	GO:0003677;GO:0004803;GO:0006313;GO:0016021	DNA binding;transposase activity;transposition, DNA-mediated;integral component of membrane	24	0.61975	37	1.40795	21	0.49092	0	-8.89092	849.492	0.0179955
Mhippo_Comb_C72477	1263	molecular chaperone	WP_019849651.1	1.3E-50	59.57%	230	Desulfitobacterium sp. PCE1					15	-0.18978	38	1.31496	43	1.39341	0	-8.89092	849.484	0.0160373
Mhippo_Comb_C59554	834	transposase	YP_001806202.1;ACB53120.1;ACB52321.1;YP_001804387.1;ACB54484.1;ACB52630.1;YP_001806550.1;YP_001804696.1;ACB54136.1;WP_009545072.1;YP_001803144.1;YP_001805186.1;ACB51078.1	1.0E-59	59.85%	269	Cyanothece sp. ATCC 51142/Cyanothece		Molecular Function;Molecular Function;Biological Process;Cellular Component	GO:0003677;GO:0004803;GO:0006313;GO:0016020	DNA binding;transposase activity;transposition, DNA-mediated;membrane	28	1.30942	14	0.47313	18	0.7358	0	-8.89092	849.437	0.0339618
Mhippo_Comb_C18192	814	sortase family	WP_022438191.1;CDE45782.1	7.5E-27	57.04%	142	Clostridium sp. CAG:411					41	1.89463	10	0.02272	16	0.6009	0	-8.89092	849.417	0.0382711
Mhippo_Comb_C44163	1814	stage II sporulation P	WP_013781572.1;AEE97144.1;YP_004463966.1	1.8E-95	64.42%	371	Mahella australiensis 50-1 BON/Mahella australiensis		Cellular Component	GO:0016021	integral component of membrane	48	0.96597	36	0.71464	42	0.83714	0	-8.89092	849.32	0.00493666
Mhippo_Comb_C37025	1625	pEGA domain-containing	WP_004035854.1;EMZ14138.1	1.5E-34	51.85%	324	Clostridium sp. ASF356					38	0.78767	28	0.5108	49	1.21827	0	-8.89092	849.122	0.00692046
Mhippo_Comb_C33277	802	50S ribosomal L5	WP_022447316.1;CDE50556.1	3.2E-81	93.01%	143	Faecalibacterium sp. CAG:74		Molecular Function;Molecular Function;Cellular Component;Biological Process;Molecular Function;Biological Process	GO:0000049;GO:0003735;GO:0005840;GO:0006412;GO:0019843;GO:0042254	tRNA binding;structural constituent of ribosome;ribosome;translation;rRNA binding;ribosome biogenesis	18	0.72843	29	1.5802	12	0.20729	0	-8.89092	848.96	0.0393835
Mhippo_Comb_C37677	1198	alpha-L-fucosidase	WP_022821377.1	0.0E0	78.45%	399	Armatimonadetes bacterium JGI 0000077-K19	EC:3.2.1.51	Molecular Function;Biological Process	GO:0004560;GO:0006004	alpha-L-fucosidase activity;fucose metabolic process	14	-0.21309	71	2.29301	21	0.43569	0	-8.89092	848.899	0.0222568
Mhippo_Comb_C58889	2028	phosphoglucomutase	ADU28230.1;WP_013486573.1;YP_004092961.1	0.0E0	72.76%	569	Ethanoligenens harbinense YUAN-3/Ethanoligenens harbinense		Molecular Function;Biological Process;Molecular Function	GO:0000287;GO:0005975;GO:0016868	magnesium ion binding;carbohydrate metabolic process;intramolecular transferase activity, phosphotransferases	46	0.74368	50	1.02769	44	0.74337	0	-8.89092	848.731	0.00379167
Mhippo_Comb_C136710	836	patatin	YP_005465605.1;WP_014445977.1;BAL91089.1	6.1E-13	41.76%	273	Actinoplanes missouriensis 431/Actinoplanes missouriensis		Biological Process	GO:0008152	metabolic process	11	-0.04196	28	1.46967	23	1.08598	0	-8.89092	848.524	0.0363575
Mhippo_Comb_C124902	1054	RNA polymerase sigma sigma-70 family	WP_021633983.1;ERI70734.1	3.2E-78	85.99%	157	Clostridiales/Clostridium sp. KLE 1755	EC:2.7.7.6	Molecular Function;Molecular Function;Molecular Function;Cellular Component;Cellular Component;Biological Process;Biological Process;Biological Process;Biological Process;Molecular Function;Biological Process	GO:0003677;GO:0003700;GO:0003899;GO:0005667;GO:0005730;GO:0006144;GO:0006206;GO:0006352;GO:0006355;GO:0016987;GO:0045449	DNA binding;transcription factor activity, sequence-specific DNA binding;DNA-directed 5'-3' RNA polymerase activity;transcription factor complex;nucleolus;purine nucleobase metabolic process;pyrimidine nucleobase metabolic process;DNA-templated transcription, initiation;regulation of transcription, DNA-templated;sigma factor activity;regulation of transcription, DNA-templated	21	0.55662	26	1.02845	26	0.92856	0	-8.89092	848.514	0.0203664
Mhippo_Comb_C79709	1199	flagellar hook-associated 2 domain-containing	WP_022205587.1;CDB66169.1	4.8E-34	51.21%	371	Eubacterium sp. CAG:248		Cellular Component	GO:0009288	bacterial-type flagellum	30	0.88524	24	0.72702	29	0.90015	0	-8.89092	848.272	0.0147222
Mhippo_Comb_C95553	1002	ribose-phosphate pyrophosphokinase	WP_006570887.1;EDN01665.1	7.0E-167	85.85%	311	Pseudoflavonifractor capillosus ATCC 29799/Pseudoflavonifractor capillosus	EC:2.7.6.1	Molecular Function;Molecular Function;Molecular Function;Cellular Component;Biological Process;Biological Process;Biological Process;Biological Process;Biological Process;Molecular Function;Biological Process	GO:0000287;GO:0004749;GO:0005524;GO:0005737;GO:0006015;GO:0006098;GO:0006144;GO:0009156;GO:0009165;GO:0016301;GO:0016310	magnesium ion binding;ribose phosphate diphosphokinase activity;ATP binding;cytoplasm;5-phosphoribose 1-diphosphate biosynthetic process;pentose-phosphate shunt;purine nucleobase metabolic process;ribonucleoside monophosphate biosynthetic process;nucleotide biosynthetic process;kinase activity;phosphorylation	29	1.09528	20	0.72294	21	0.69343	0	-8.89092	848.123	0.0222494
Mhippo_Comb_C31248	1066	metal-binding possibly nucleic-acid binding	YP_001212298.1;WP_012032908.1;BAF59929.1	1.2E-51	70.06%	167	Pelotomaculum thermopropionicum SI/Pelotomaculum thermopropionicum					24	0.73293	47	1.86627	13	-0.08777	0	-8.89092	848.082	0.0243076
Mhippo_Comb_C45359	1625	D-aminopeptidase superfamily	KEQ24521.1	1.5E-48	55.17%	261	Paenibacillus sp. MSt1					50	1.1836	28	0.5108	37	0.81301	0	-8.89092	847.294	0.00683807
Mhippo_Comb_C54498	1955	Beta-glucosidase	WP_022446963.1;CDE49683.1	0.0E0	83.03%	613	Faecalibacterium sp. CAG:74		Molecular Function;Biological Process	GO:0004553;GO:0005975	hydrolase activity, hydrolyzing O-glycosyl compounds;carbohydrate metabolic process	40	0.59494	46	0.96028	49	0.95154	0	-8.89092	847.167	0.00427189
Mhippo_Comb_C45973	842	biotin lipoyl attachment domain-containing	WP_007930437.1;EIW25255.1;EIW32812.1;EIW20851.1	2.9E-43	73.08%	130	Pelosinus fermentans B4/Pelosinus/Pelosinus fermentans A11/Pelosinus fermentans DSM 17108	EC:6.4.1.2;EC:4.1.1.70	Molecular Function;Biological Process;Biological Process;Cellular Component;Molecular Function;Biological Process	GO:0003989;GO:0006090;GO:0006633;GO:0009317;GO:0018801;GO:0018874	acetyl-CoA carboxylase activity;pyruvate metabolic process;fatty acid biosynthetic process;acetyl-CoA carboxylase complex;glutaconyl-CoA decarboxylase activity;benzoate metabolic process	15	0.39518	16	0.652	30	1.459	0	-8.89092	847.051	0.0341322
Mhippo_Comb_C129812	1313	Tetratricopeptide TPR_1 repeat-containing	WP_025747487.1	5.0E-33	48.21%	390	Caldicoprobacter oshimai					30	0.7542	35	1.14031	26	0.61157	0	-8.89092	847.033	0.0123319
Mhippo_Comb_C112954	1777	stage V sporulation AC	CDZ25016.1	4.7E-53	79.45%	146	Clostridium] cellulosi		Cellular Component	GO:0016021	integral component of membrane	33	0.45513	50	1.2183	41	0.83211	0	-8.89092	846.927	0.00602745
Mhippo_Comb_C222215	725	---NA---										7	-0.48852	16	0.86784	41	2.1255	0	-8.89092	846.786	0.0499484
Mhippo_Comb_C59049	921	cellsurface	KGB28735.1	7.3E-24	60.00%	125	Bacillus coagulans		Cellular Component	GO:0016020	membrane	14	0.16626	16	0.52262	42	1.81504	0	-8.89092	846.611	0.0306811
Mhippo_Comb_C969	1708	ATPase AAA	WP_014902767.1;AFQ43852.1;YP_006621723.1	4.0E-168	87.42%	318	Desulfosporosinus meridiei/Desulfosporosinus meridiei DSM 13257		Molecular Function	GO:0005524	ATP binding	25	0.11173	96	2.21654	25	0.17555	0	-8.89092	846.591	0.0109463
Mhippo_Comb_C125864	1603	ATP-dependent transcriptional - family	WP_007059126.1;EET89407.1;EFG88926.1	2.1E-34	51.03%	339	Clostridium carboxidivorans/Clostridium carboxidivorans P7					41	0.91696	39	1.00852	31	0.57742	0	-8.89092	846.41	0.00718419
Mhippo_Comb_C39719	2792	RNA polymerase sigma70 factor	WP_022445648.1;CDE46190.1	1.1E-108	79.63%	270	Faecalibacterium sp. CAG:74	EC:2.7.7.6	Molecular Function;Molecular Function;Molecular Function;Cellular Component;Cellular Component;Biological Process;Biological Process;Biological Process;Biological Process;Molecular Function;Biological Process	GO:0003677;GO:0003700;GO:0003899;GO:0005667;GO:0005730;GO:0006144;GO:0006206;GO:0006352;GO:0006355;GO:0016987;GO:0045449	DNA binding;transcription factor activity, sequence-specific DNA binding;DNA-directed 5'-3' RNA polymerase activity;transcription factor complex;nucleolus;purine nucleobase metabolic process;pyrimidine nucleobase metabolic process;DNA-templated transcription, initiation;regulation of transcription, DNA-templated;sigma factor activity;regulation of transcription, DNA-templated	61	0.68962	74	1.13204	58	0.68068	0	-8.89092	846.302	0.00180316
Mhippo_Comb_C21298	1097	translation elongation factor Tu	WP_022175351.1;CDB26870.1	0.0E0	89.04%	365	Firmicutes bacterium CAG:552	EC:3.6.1.15	Molecular Function;Molecular Function;Molecular Function;Cellular Component;Biological Process;Molecular Function	GO:0003746;GO:0003924;GO:0005525;GO:0005840;GO:0006448;GO:0016779	translation elongation factor activity;GTPase activity;GTP binding;ribosome;regulation of translational elongation;nucleotidyltransferase activity	27	0.8615	21	0.66264	28	0.97779	0	-8.89092	846.223	0.0180905
Mhippo_Comb_C36157	2150	tetratricopeptide repeat	WP_025747487.1	7.5E-26	48.09%	341	Caldicoprobacter oshimai					46	0.6594	49	0.91426	53	0.92758	0	-8.89092	846.088	0.00325444
Mhippo_Comb_C22513	1380	vanW family	WP_016565191.1;CCX49664.1	2.4E-65	52.33%	430	Clostridium sp. CAG:226		Cellular Component	GO:0016020	membrane	26	0.47595	45	1.43107	27	0.59422	0	-8.89092	846.087	0.011862
Mhippo_Comb_C87092	997	precorrin-6Y C5 15-methyltransferase (Decarboxylating) subunit	EEX49234.1;WP_008519990.1	2.6E-69	54.93%	335	Jonquetella anthropi/Jonquetella anthropi E3_33 E1		Biological Process;Molecular Function;Biological Process;Molecular Function;Biological Process;Biological Process	GO:0006396;GO:0008757;GO:0009451;GO:0016491;GO:0043414;GO:0044710	RNA processing;S-adenosylmethionine-dependent methyltransferase activity;RNA modification;oxidoreductase activity;macromolecule methylation;single-organism metabolic process	20	0.56644	35	1.53751	17	0.39579	0	-8.89092	845.794	0.0252494
Mhippo_Comb_C119020	1596	spore cortex-lytic	EHL67496.1;WP_009324742.1	1.3E-110	58.85%	503	Subdoligranulum sp. 4_3_54A2FAA					9	-1.26436	43	1.15569	126	2.60682	0	-8.89092	845.484	0.0161404
Mhippo_Comb_C4638	1196	TnpV protein [	WP_027642640.1	2.8E-16	86.44%	59	Clostridium] clostridioforme					57	1.81485	20	0.4676	18	0.2157	0	-8.89092	845.484	0.017405
Mhippo_Comb_C14476	4296	fibronectin type III	WP_012322848.1;YP_001758594.1;ACA84499.1	7.6E-9	46.38%	345	Shewanella woodyi/Shewanella woodyi ATCC 51908					233	2.00137	85	0.71029	48	-0.21403	0	-8.89092	845.38	0.0013248
Mhippo_Comb_C54976	853	methyl-accepting chemotaxis sensory transducer	WP_026395248.1	6.6E-6	50.00%	114	Acetobacterium dehalogenans		Cellular Component;Biological Process	GO:0016020;GO:0050896	membrane;response to stimulus	26	1.17	22	1.0927	13	0.23382	0	-8.89092	845.165	0.0334018
Mhippo_Comb_C114920	1581	integrase	ADI24228.1	3.8E-85	68.93%	280	Paracoccus marcusii		Molecular Function;Biological Process	GO:0003676;GO:0015074	nucleic acid binding;DNA integration	53	1.30726	47	1.29764	19	-0.10891	0	-8.89092	845.061	0.00914254
Mhippo_Comb_C121070	850	chaperone	WP_013981098.1;BAK45862.1;YP_004712263.1	0.0E0	96.81%	282	Eggerthella sp. YY7918		Molecular Function;Biological Process;Molecular Function;Molecular Function;Molecular Function;Biological Process	GO:0005524;GO:0006457;GO:0016491;GO:0016787;GO:0051082;GO:0055114	ATP binding;protein folding;oxidoreductase activity;hydrolase activity;unfolded protein binding;oxidation-reduction process	17	0.56211	27	1.39324	16	0.53846	0	-8.89092	844.636	0.0345469
Mhippo_Comb_C29619	1696	membrane	EOS61785.1	3.2E-31	53.67%	218	Anaerotruncus sp. G3(2012)		Biological Process;Biological Process;Cellular Component;Molecular Function;Biological Process;Molecular Function	GO:0009056;GO:0009987;GO:0016020;GO:0016787;GO:0043170;GO:0061783	catabolic process;cellular process;membrane;hydrolase activity;macromolecule metabolic process;peptidoglycan muralytic activity	24	0.06301	54	1.39664	45	1.03371	0	-8.89092	844.548	0.00775042
Mhippo_Comb_C17002	1557	formate acetyltransferase	EGB92053.1;WP_009004033.1	0.0E0	85.31%	456	Clostridium sp. D5	EC:2.3.1.54	Biological Process;Biological Process;Molecular Function;Biological Process	GO:0006006;GO:0006090;GO:0008861;GO:0042967	glucose metabolic process;pyruvate metabolic process;formate C-acetyltransferase activity;acyl-carrier-protein biosynthetic process	37	0.81086	42	1.15744	29	0.52321	0	-8.89092	844.187	0.00814921
Mhippo_Comb_C180585	1084	phosphoenolpyruvate carboxykinase [ATP]	CCX50636.1;WP_016566162.1	9.0E-176	86.71%	316	Clostridium sp. CAG:226	EC:4.1.1.49	Molecular Function;Molecular Function;Cellular Component;Biological Process;Biological Process;Biological Process;Molecular Function;Biological Process;Molecular Function	GO:0004612;GO:0005524;GO:0005737;GO:0006094;GO:0006099;GO:0015976;GO:0016301;GO:0016310;GO:0046872	phosphoenolpyruvate carboxykinase (ATP) activity;ATP binding;cytoplasm;gluconeogenesis;tricarboxylic acid cycle;carbon utilization;kinase activity;phosphorylation;metal ion binding	10	-0.55426	31	1.24172	49	1.80234	0	-8.89092	843.855	0.0242059
Mhippo_Comb_C35598	1464	methyltransferase	AGK96958.1;WP_015615266.1;YP_007940635.1	8.2E-96	83.65%	208	Clostridium pasteurianum/Clostridium pasteurianum BC1		Molecular Function;Biological Process	GO:0008168;GO:0032259	methyltransferase activity;methylation	11	-0.8503	100	2.49783	34	0.84154	0	-8.89092	843.711	0.0176126
Mhippo_Comb_C16782	1005	UTP--glucose-1-phosphate uridylyltransferase	WP_033118930.1	3.9E-68	90.51%	137	Intestinimonas butyriciproducens	EC:2.7.7.64;EC:2.7.7.9	Molecular Function;Biological Process;Biological Process;Biological Process;Biological Process;Biological Process;Biological Process	GO:0003983;GO:0005982;GO:0005985;GO:0006011;GO:0006012;GO:0009058;GO:0009117	UTP:glucose-1-phosphate uridylyltransferase activity;starch metabolic process;sucrose metabolic process;UDP-glucose metabolic process;galactose metabolic process;biosynthetic process;nucleotide metabolic process	42	1.6253	9	-0.43338	32	1.2968	0	-8.89092	843.643	0.0258756
Mhippo_Comb_C151818	798	NADH dehydrogenase	CAC39229.1;AHM55731.1	2.0E-70	83.33%	156	Eubacterium acidaminophilum DSM 3953	EC:1.6.99.5;EC:1.12.1.2;EC:1.6.99.3;EC:1.12.1;EC:1.12.1.3;EC:1.6.5.3	Molecular Function;Biological Process;Biological Process;Biological Process;Molecular Function;Biological Process;Biological Process;Biological Process;Molecular Function;Molecular Function;Molecular Function;Molecular Function	GO:0003677;GO:0006120;GO:0006744;GO:0006814;GO:0008137;GO:0015947;GO:0015992;GO:0046487;GO:0046872;GO:0047985;GO:0050583;GO:0051537	DNA binding;mitochondrial electron transport, NADH to ubiquinone;ubiquinone biosynthetic process;sodium ion transport;NADH dehydrogenase (ubiquinone) activity;methane metabolic process;proton transport;glyoxylate metabolic process;metal ion binding;hydrogen dehydrogenase activity;hydrogen dehydrogenase (NADP+) activity;2 iron, 2 sulfur cluster binding	24	1.15068	28	1.53678	9	-0.20054	0	-8.89092	843.293	0.0402955
Mhippo_Comb_C129557	1975	sporulation integral membrane	GAE87478.1	7.1E-53	66.52%	233	Clostridium] straminisolvens JCM 21531		Cellular Component	GO:0016021	integral component of membrane	50	0.90218	39	0.70744	47	0.87673	0	-8.89092	843.182	0.00397852
Mhippo_Comb_C17562	1133	multiple sugar ABC transporter ATP-binding [ [	WP_015708178.1;AEF84772.1;YP_004531050.1	4.0E-82	78.20%	211	Treponema primitia ZAS-2/Treponema primitia	EC:3.6.1.3;EC:3.6.1.15	Molecular Function;Molecular Function;Molecular Function;Cellular Component;Biological Process	GO:0005524;GO:0016820;GO:0016887;GO:0043190;GO:0055085	ATP binding;hydrolase activity, acting on acid anhydrides, catalyzing transmembrane movement of substances;ATPase activity;ATP-binding cassette (ABC) transporter complex;transmembrane transport	36	1.22996	20	0.54567	24	0.70881	0	-8.89092	842.809	0.0172322
Mhippo_Comb_C4189	876	transposase mutator type	EQB28419.1;WP_021166569.1	7.3E-102	86.67%	210	Sporomusa ovata/Sporomusa ovata DSM 2662		Molecular Function;Molecular Function;Biological Process	GO:0003677;GO:0004803;GO:0006313	DNA binding;transposase activity;transposition, DNA-mediated	21	0.82349	20	0.91681	19	0.74292	0	-8.89092	842.574	0.0306872
Mhippo_Comb_C29351	9251	pre translocase subunit	WP_014182811.1;AET65983.1;YP_004968498.1	0.0E0	91.29%	425	Desulfosporosinus orientis DSM 765/Desulfosporosinus orientis	EC:2.7.7.6	Molecular Function;Molecular Function;Cellular Component;Cellular Component;Biological Process;Biological Process;Biological Process;Biological Process;Cellular Component;Biological Process;Molecular Function;Biological Process	GO:0003677;GO:0003899;GO:0005730;GO:0005886;GO:0006144;GO:0006206;GO:0006351;GO:0006605;GO:0016021;GO:0043952;GO:0046983;GO:0065002	DNA binding;DNA-directed 5'-3' RNA polymerase activity;nucleolus;plasma membrane;purine nucleobase metabolic process;pyrimidine nucleobase metabolic process;transcription, DNA-templated;protein targeting;integral component of membrane;protein transport by the Sec complex;protein dimerization activity;intracellular protein transmembrane transport	95	-0.39957	333	1.57366	297	1.30871	0	-8.89092	842.488	0.000361039
Mhippo_Comb_C64987	1366	---NA---										24	0.37518	21	0.34625	60	1.76093	0	-8.89092	842.405	0.0131919
Mhippo_Comb_C61443	874	rubrerythrin	WP_021655704.1;ERI92238.1	3.5E-54	63.83%	188	Clostridiales bacterium oral taxon 876/Clostridiales bacterium oral taxon 876 str. F0540	EC:1.11.1.1;EC:1.11.1.7	Molecular Function;Biological Process;Biological Process;Biological Process;Molecular Function;Molecular Function;Biological Process;Biological Process	GO:0005506;GO:0006118;GO:0006804;GO:0006979;GO:0009055;GO:0016692;GO:0055114;GO:0098869	iron ion binding;obsolete electron transport;obsolete peroxidase reaction;response to oxidative stress;electron carrier activity;NADH peroxidase activity;oxidation-reduction process;cellular oxidant detoxification	45	1.92633	16	0.59818	11	-0.04228	0	-8.89092	842.38	0.0347944
Mhippo_Comb_C7975	2426	aspartate aminotransferase	WP_012032956.1;BAF59979.1;YP_001212348.1	0.0E0	84.43%	366	Pelotomaculum thermopropionicum SI/Pelotomaculum thermopropionicum	EC:2.6.1.9;EC:2.6.1.57;EC:2.6.1.5;EC:2.6.1.1	Biological Process;Molecular Function;Biological Process;Biological Process;Biological Process;Biological Process;Biological Process;Biological Process;Biological Process;Biological Process;Biological Process;Biological Process;Biological Process;Molecular Function;Molecular Function	GO:0000162;GO:0004069;GO:0006107;GO:0006522;GO:0006525;GO:0006531;GO:0006534;GO:0006536;GO:0006560;GO:0006571;GO:0009094;GO:0009821;GO:0015976;GO:0030170;GO:0080130	tryptophan biosynthetic process;L-aspartate:2-oxoglutarate aminotransferase activity;oxaloacetate metabolic process;alanine metabolic process;arginine metabolic process;aspartate metabolic process;cysteine metabolic process;glutamate metabolic process;proline metabolic process;tyrosine biosynthetic process;L-phenylalanine biosynthetic process;alkaloid biosynthetic process;carbon utilization;pyridoxal phosphate binding;L-phenylalanine:2-oxoglutarate aminotransferase activity	112	1.76895	42	0.51763	36	0.19534	0	-8.89092	842.319	0.00331136
Mhippo_Comb_C87038	944	periplasmic binding transcriptional regulator	WP_006876683.1;EDS09682.1	3.2E-167	94.92%	256	Clostridiales/Anaerotruncus colihominis DSM 17241					21	0.71564	19	0.73496	25	1.03099	0	-8.89092	842.254	0.0257027
Mhippo_Comb_C39619	1100	hypothetical protein	WP_016565339.1;CCX49812.1	7.6E-51	57.84%	287	Clostridium sp. CAG:226					29	0.96066	17	0.35385	32	1.16649	0	-8.89092	842.139	0.0189019
Mhippo_Comb_C51839	3696	alpha-1,2-mannosidase	WP_032118604.1	0.0E0	58.29%	1031	Clostridium sp. CL-2		Biological Process;Molecular Function	GO:0008152;GO:0016798	metabolic process;hydrolase activity, acting on glycosyl bonds	172	1.78048	74	0.72738	47	-0.02738	0	-8.89092	842.038	0.00138983
Mhippo_Comb_C94009	1574	histidine kinase	WP_015712973.1;YP_004528872.1;AEF82469.1	1.8E-25	91.18%	68	Treponema azotonutricium ZAS-9/Treponema azotonutricium	EC:2.7.13.3	Molecular Function;Biological Process;Molecular Function;Cellular Component;Cellular Component;Cellular Component;Biological Process;Biological Process;Molecular Function	GO:0000155;GO:0000160;GO:0005524;GO:0005622;GO:0009365;GO:0016021;GO:0018106;GO:0023014;GO:0046872	phosphorelay sensor kinase activity;phosphorelay signal transduction system;ATP binding;intracellular;protein histidine kinase complex;integral component of membrane;peptidyl-histidine phosphorylation;signal transduction by protein phosphorylation;metal ion binding	35	0.71503	30	0.65634	44	1.10899	0	-8.89092	842.016	0.00763419
Mhippo_Comb_C70221	1144	acyl- synthetase	WP_008825176.1;ERJ12175.1	3.4E-84	64.24%	302	Haloplasma contractile/Haloplasma contractile SSD-17B	EC:6.2.1.30;EC:6.2.1.19	Biological Process;Biological Process;Biological Process;Molecular Function;Molecular Function	GO:0006558;GO:0006570;GO:0008218;GO:0047474;GO:0047475	L-phenylalanine metabolic process;tyrosine metabolic process;bioluminescence;long-chain fatty acid luciferin component ligase activity;phenylacetate-CoA ligase activity	31	1.00029	22	0.66923	26	0.81035	0	-8.89092	841.92	0.0169159
Mhippo_Comb_C198273	1939	disulfide reductase	AIS31313.1	4.3E-167	89.07%	302	Methanobacterium formicicum	EC:1.8.98.1	Biological Process;Cellular Component;Biological Process;Molecular Function	GO:0015948;GO:0016020;GO:0051186;GO:0051912	methanogenesis;membrane;cofactor metabolic process;CoB--CoM heterodisulfide reductase activity	10	-1.39321	137	2.54661	63	1.32596	0	-8.89092	841.822	0.012689
Mhippo_Comb_C146338	1222	surface antigen	WP_028506210.1	8.9E-11	53.15%	111	Ruminococcus sp. FC2018					27	0.70582	16	0.11465	50	1.65861	0	-8.89092	841.765	0.0165572
Mhippo_Comb_C15322	1667	stage V sporulation T	WP_013821359.1;YP_004515645.1;AEG13844.1	4.2E-106	94.09%	186	Desulfotomaculum kuznetsovii DSM 6115/Desulfotomaculum kuznetsovii		Molecular Function	GO:0003677	DNA binding	68	1.59039	26	0.36708	31	0.52094	0	-8.89092	841.634	0.00729905
Mhippo_Comb_C3688	2139	heat shock Hsp90	CDE47467.1;WP_022446145.1	0.0E0	74.76%	626	Faecalibacterium sp. CAG:74		Molecular Function;Biological Process;Biological Process;Molecular Function	GO:0005524;GO:0006457;GO:0006950;GO:0051082	ATP binding;protein folding;response to stress;unfolded protein binding	37	0.3527	68	1.39442	46	0.73062	0	-8.89092	841.504	0.00404368
Mhippo_Comb_C32322	1479	elongation factor P	EOS32702.1;WP_016290278.1	9.5E-101	90.76%	184	Lachnospiraceae bacterium 28-4		Molecular Function;Cellular Component;Biological Process	GO:0003746;GO:0005840;GO:0006448	translation elongation factor activity;ribosome;regulation of translational elongation	22	0.13499	37	1.04872	47	1.29396	0	-8.89092	841.492	0.0101795
Mhippo_Comb_C133633	4364	peptidase M42 family	WP_026477888.1	2.3E-127	75.93%	324	Alkaliphilus transvaalensis	EC:3.4.11;EC:3.2.1.4	Molecular Function;Biological Process;Biological Process;Biological Process;Molecular Function	GO:0004177;GO:0005982;GO:0005985;GO:0006508;GO:0008810	aminopeptidase activity;starch metabolic process;sucrose metabolic process;proteolysis;cellulase activity	66	0.15892	120	1.18513	124	1.13254	0	-8.89092	841.282	0.000798871
Mhippo_Comb_C58992	1562	peptidase S8 and S53 subtilisin kexin sedolisin	CDC62276.1;WP_022282364.1	2.8E-142	64.53%	516	Clostridium sp. CAG:448		Molecular Function	GO:0008236	serine-type peptidase activity	23	0.12035	23	0.28406	85	2.06999	0	-8.89092	840.856	0.0115482
Mhippo_Comb_C113862	1477	transposase	CCK80226.1;YP_006760930.1;WP_014957546.1	0.0E0	75.54%	462	Desulfobacula toluolica/Desulfobacula toluolica Tol2		Molecular Function;Molecular Function;Biological Process	GO:0003677;GO:0004803;GO:0006313	DNA binding;transposase activity;transposition, DNA-mediated	27	0.4324	22	0.30065	64	1.74133	0	-8.89092	840.851	0.0110001
Mhippo_Comb_C88933	1059	glycosyltransferase 36	GAE90536.1	2.6E-157	78.19%	353	Clostridium] straminisolvens JCM 21531		Biological Process;Cellular Component;Molecular Function;Molecular Function	GO:0005975;GO:0016021;GO:0016740;GO:0030246	carbohydrate metabolic process;integral component of membrane;transferase activity;carbohydrate binding	21	0.54979	23	0.84475	29	1.07928	0	-8.89092	840.743	0.0207671
Mhippo_Comb_C86896	1230	phosphopantothenoylcysteine decarboxylase	WP_022446991.1;CDE49747.1	1.8E-175	78.04%	387	Faecalibacterium sp. CAG:74	EC:4.1.1.36;EC:6.3.2.5	Molecular Function;Molecular Function;Molecular Function;Biological Process;Biological Process;Biological Process	GO:0004632;GO:0004633;GO:0010181;GO:0015937;GO:0015940;GO:0015941	phosphopantothenate--cysteine ligase activity;phosphopantothenoylcysteine decarboxylase activity;FMN binding;coenzyme A biosynthetic process;pantothenate biosynthetic process;pantothenate catabolic process	18	0.11145	42	1.49755	29	0.86332	0	-8.89092	840.451	0.0166533
Mhippo_Comb_C147785	732	listeria Bacterioides repeat-containing domain	WP_022411005.1;CDE12018.1	1.5E-8	49.61%	129	Ruminococcus sp. CAG:330					11	0.1497	20	1.1759	21	1.1464	0	-8.89092	840.389	0.0468337
Mhippo_Comb_C124263	766	ABC transporter substrate-binding	ETT57531.1	1.3E-47	55.56%	252	Paenibacillus sp. FSL H8-237		Biological Process;Biological Process	GO:0006810;GO:0007165	transport;signal transduction	9	-0.20531	42	2.18079	14	0.49594	0	-8.89092	840.276	0.0476497
Mhippo_Comb_C102383	1884	SPP1 family phage portal	WP_005552157.1;EJW14295.1	2.4E-115	60.04%	458	Paenibacillus alvei DSM 29/Paenibacillus alvei					49	0.94109	22	-0.05048	73	1.58002	0	-8.89092	840.125	0.0058036
Mhippo_Comb_C60852	2781	copper amine oxidase domain	WP_017755438.1	1.6E-53	46.18%	667	Bacillus sp. ZYK					110	1.54594	50	0.57214	46	0.35196	0	-8.89092	840.008	0.00205022
Mhippo_Comb_C56017	1504	5 -nucleotidase	WP_021748213.1;ERK58467.1;ERK62477.1	0.0E0	71.34%	492	Oscillibacter/Oscillibacter sp. KLE 1728/Oscillibacter sp. KLE 1745		Molecular Function;Biological Process;Molecular Function;Biological Process;Molecular Function;Molecular Function	GO:0000166;GO:0006508;GO:0008236;GO:0009166;GO:0016788;GO:0046872	nucleotide binding;proteolysis;serine-type peptidase activity;nucleotide catabolic process;hydrolase activity, acting on ester bonds;metal ion binding	78	1.93678	27	0.56997	19	-0.03688	0	-8.89092	839.976	0.0113203
Mhippo_Comb_C147903	972	rND family efflux transporter MFP subunit	WP_006305122.1;EOD01905.1	7.8E-58	58.63%	336	Clostridiaceae bacterium L21-TH-D2		Cellular Component;Biological Process	GO:0016020;GO:0055085	membrane;transmembrane transport	40	1.60308	18	0.61479	15	0.25186	0	-8.89092	839.948	0.0260295
Mhippo_Comb_C68287	728	rNA polymerase sigma factor	CDE20059.1;WP_022417529.1	5.1E-94	78.40%	213	Eubacterium sp. CAG:841		Molecular Function;Molecular Function;Cellular Component;Biological Process;Biological Process;Molecular Function;Biological Process;Biological Process	GO:0003677;GO:0003700;GO:0005667;GO:0006352;GO:0006355;GO:0016987;GO:0030435;GO:0045449	DNA binding;transcription factor activity, sequence-specific DNA binding;transcription factor complex;DNA-templated transcription, initiation;regulation of transcription, DNA-templated;sigma factor activity;sporulation resulting in formation of a cellular spore;regulation of transcription, DNA-templated	14	0.50552	9	0.0318	36	1.93191	0	-8.89092	839.854	0.0493979
Mhippo_Comb_C34761	796	---NA---										11	0.02877	11	0.19248	49	2.24787	0	-8.89092	839.831	0.0439199
Mhippo_Comb_C95411	1292	hypothetical protein	WP_027400148.1	3.8E-46	65.33%	199	Anaerovorax odorimutans					24	0.45554	33	1.07868	32	0.93439	0	-8.89092	839.731	0.0133284
Mhippo_Comb_C78892	1693	ribonucleoside-diphosphate adenosylcobalamin-dependent	WP_026895676.1	0.0E0	80.58%	551	Clostridiisalibacter paucivorans	EC:1.17.4;EC:1.17.4.1	Molecular Function;Molecular Function;Cellular Component;Biological Process;Biological Process;Biological Process;Biological Process;Molecular Function;Biological Process	GO:0004748;GO:0005524;GO:0005971;GO:0006144;GO:0006206;GO:0006260;GO:0009186;GO:0031419;GO:0055114	ribonucleoside-diphosphate reductase activity, thioredoxin disulfide as acceptor;ATP binding;ribonucleoside-diphosphate reductase complex;purine nucleobase metabolic process;pyrimidine nucleobase metabolic process;DNA replication;deoxyribonucleoside diphosphate metabolic process;cobalamin binding;oxidation-reduction process	12	-0.93444	54	1.39919	88	2.00385	0	-8.89092	839.73	0.0114961
Mhippo_Comb_C30020	1190	histidine kinase	WP_026043605.1	5.3E-119	69.44%	396	Treponema primitia	EC:2.7.13.3	Molecular Function;Biological Process;Cellular Component;Cellular Component;Cellular Component;Biological Process;Biological Process	GO:0000155;GO:0000160;GO:0005622;GO:0009365;GO:0016021;GO:0018106;GO:0023014	phosphorelay sensor kinase activity;phosphorelay signal transduction system;intracellular;protein histidine kinase complex;integral component of membrane;peptidyl-histidine phosphorylation;signal transduction by protein phosphorylation	40	1.31115	26	0.85337	19	0.30096	0	-8.89092	839.124	0.0164821
Mhippo_Comb_C144268	999	2-deoxy-D-gluconate 3-dehydrogenase	WP_022869007.1	5.7E-94	75.43%	232	Actinomyces vaccimaxillae	EC:2.3.1.85;EC:1.1.1.100	Molecular Function;Cellular Component;Biological Process;Biological Process;Molecular Function;Biological Process	GO:0004316;GO:0005835;GO:0006633;GO:0042967;GO:0051287;GO:0055114	3-oxoacyl-[acyl-carrier-protein] reductase (NADPH) activity;fatty acid synthase complex;fatty acid biosynthetic process;acyl-carrier-protein biosynthetic process;NAD binding;oxidation-reduction process	13	-0.05794	31	1.35953	29	1.16342	0	-8.89092	839.034	0.0261138
Mhippo_Comb_C10082	1477	sugar ABC transporter substrate-binding	CDQ38437.1	2.1E-8	41.61%	322	Virgibacillus sp. Vm-5					44	1.13694	39	1.12662	22	0.20076	0	-8.89092	838.9	0.00975033
Mhippo_Comb_C79290	990	Uma2 family (Restriction endonuclease fold)	WP_023347395.1;ESL14474.1	1.1E-63	74.16%	178	Firmicutes bacterium ASF500		Molecular Function;Biological Process	GO:0004519;GO:0090305	endonuclease activity;nucleic acid phosphodiester bond hydrolysis	58	2.11266	14	0.22574	14	0.12585	0	-8.89092	838.888	0.0283679
Mhippo_Comb_C109710	1340	transposase IS116 IS110 IS902 family	KGK85902.1	0.0E0	94.08%	355	Desulfosporosinus sp. HMP52		Molecular Function;Molecular Function;Biological Process	GO:0003677;GO:0004803;GO:0006313	DNA binding;transposase activity;transposition, DNA-mediated	29	0.67593	27	0.73654	36	1.05169	0	-8.89092	838.869	0.0115563
Mhippo_Comb_C95108	1829	ABC transporter substrate-binding	WP_016405920.1;CCX38461.1	3.7E-50	44.26%	610	Clostridium sp. CAG:1013					17	-0.54341	248	3.48703	17	-0.4796	0	-8.89092	838.842	0.0216976
Mhippo_Comb_C18546	3219	glycosyl hydrolase family 3	GAE89727.1	8.3E-86	63.78%	323	Clostridium] straminisolvens JCM 21531	EC:3.2.1.21	Cellular Component;Molecular Function;Biological Process;Molecular Function	GO:0005886;GO:0008422;GO:0030245;GO:0102483	plasma membrane;beta-glucosidase activity;cellulose catabolic process;scopolin beta-glucosidase activity	89	1.0293	41	0.07483	107	1.35885	0	-8.89092	838.641	0.00145008
Mhippo_Comb_C42995	1837	thiamine biosynthesis	CDA52974.1;WP_022108203.1	4.2E-144	71.72%	389	Clostridium sp. CAG:138	EC:2.7.7.25	Molecular Function;Molecular Function;Molecular Function;Cellular Component;Biological Process;Biological Process;Molecular Function;Biological Process	GO:0000049;GO:0004810;GO:0005524;GO:0005737;GO:0009228;GO:0009229;GO:0016783;GO:0034227	tRNA binding;tRNA adenylyltransferase activity;ATP binding;cytoplasm;thiamine biosynthetic process;thiamine diphosphate biosynthetic process;sulfurtransferase activity;tRNA thio-modification	14	-0.82982	73	1.71636	71	1.57639	0	-8.89092	838.632	0.0094233
Mhippo_Comb_C137657	3038	DNA translocase	WP_022445389.1;CDE51597.1	1.0E-80	77.63%	228	Faecalibacterium sp. CAG:74		Molecular Function;Molecular Function;Cellular Component;Biological Process;Biological Process;Cellular Component;Biological Process	GO:0003677;GO:0005524;GO:0005886;GO:0007049;GO:0007059;GO:0016021;GO:0051301	DNA binding;ATP binding;plasma membrane;cell cycle;chromosome segregation;integral component of membrane;cell division	54	0.39195	62	0.75496	98	1.31558	0	-8.89092	838.546	0.00163621
Mhippo_Comb_C35166	2922	phospholipase D	WP_004037645.1;EMZ11784.1	5.7E-97	75.90%	249	Clostridium sp. ASF356		Cellular Component;Molecular Function;Cellular Component;Biological Process	GO:0005886;GO:0008808;GO:0016021;GO:0032049	plasma membrane;cardiolipin synthase activity;integral component of membrane;cardiolipin biosynthetic process	50	0.33708	119	1.75175	49	0.37175	0	-8.89092	838.176	0.00266319
Mhippo_Comb_C98377	867	nitroreductase	EYE89512.1	2.5E-54	61.95%	205	Fervidicella metallireducens AeB		Molecular Function;Biological Process	GO:0016491;GO:0055114	oxidoreductase activity;oxidation-reduction process	38	1.694	10	-0.06829	20	0.83182	0	-8.89092	837.587	0.0337658
Mhippo_Comb_C91625	816	membrane	WP_015738816.1;YP_003238788.1;ACX51938.1	2.4E-16	53.12%	160	Ammonifex degensii/Ammonifex degensii KC4		Cellular Component	GO:0016021	integral component of membrane	44	1.99297	8	-0.30275	18	0.76728	0	-8.89092	837.579	0.0400513
Mhippo_Comb_C46956	1060	dNA-directed RNA polymerase subunit alpha	CDE48922.1;WP_022446736.1	4.8E-139	84.10%	283	Faecalibacterium sp. CAG:74	EC:2.7.7.6	Molecular Function;Molecular Function;Cellular Component;Biological Process;Biological Process;Biological Process;Molecular Function	GO:0003677;GO:0003899;GO:0005730;GO:0006144;GO:0006206;GO:0006351;GO:0046983	DNA binding;DNA-directed 5'-3' RNA polymerase activity;nucleolus;purine nucleobase metabolic process;pyrimidine nucleobase metabolic process;transcription, DNA-templated;protein dimerization activity	16	0.15612	31	1.27402	28	1.02729	0	-8.89092	837.565	0.0225823
Mhippo_Comb_C74560	2498	phage structural	EOS34977.1;WP_016279805.1	2.7E-22	49.81%	261	Lachnospiraceae bacterium A4					80	1.24133	16	-0.91688	142	2.13297	0	-8.89092	837.564	0.00540095
Mhippo_Comb_C82690	1290	pyruvate phosphate dikinase	WP_025747097.1	0.0E0	84.38%	429	Caldicoprobacter oshimai	EC:2.7.9.1	Molecular Function;Biological Process;Biological Process;Molecular Function;Biological Process;Molecular Function;Molecular Function	GO:0005524;GO:0006090;GO:0015976;GO:0016301;GO:0016310;GO:0046872;GO:0050242	ATP binding;pyruvate metabolic process;carbon utilization;kinase activity;phosphorylation;metal ion binding;pyruvate, phosphate dikinase activity	17	-0.03973	46	1.56008	32	0.93663	0	-8.89092	837.478	0.0157708
Mhippo_Comb_C193394	1281	UDP-N-acetylglucosamine 1-carboxyvinyltransferase	WP_022446676.1;CDE48742.1	0.0E0	80.00%	380	Faecalibacterium sp. CAG:74	EC:2.5.1.7	Cellular Component;Biological Process;Biological Process;Molecular Function;Biological Process;Biological Process;Biological Process;Biological Process	GO:0005737;GO:0007049;GO:0008360;GO:0008760;GO:0009252;GO:0019277;GO:0051301;GO:0071555	cytoplasm;cell cycle;regulation of cell shape;UDP-N-acetylglucosamine 1-carboxyvinyltransferase activity;peptidoglycan biosynthetic process;UDP-N-acetylgalactosamine biosynthetic process;cell division;cell wall organization	34	0.97037	30	0.95351	24	0.53169	0	-8.89092	837.206	0.013198
Mhippo_Comb_C21318	4267	lactaldehyde reductase	WP_021865792.1;CCX84703.1	0.0E0	88.74%	382	Eubacterium sp. CAG:86	EC:1.1.1.77	Biological Process;Molecular Function;Biological Process;Molecular Function;Biological Process	GO:0006090;GO:0008912;GO:0046487;GO:0046872;GO:0055114	pyruvate metabolic process;lactaldehyde reductase activity;glyoxylate metabolic process;metal ion binding;oxidation-reduction process	72	0.31688	103	0.99717	122	1.14151	0	-8.89092	837.204	0.000745646
Mhippo_Comb_C67445	2253	aBC transporter solute-binding	WP_027217089.1	3.7E-167	78.30%	364	Butyrivibrio fibrisolvens					41	0.42588	56	1.0394	58	0.99013	0	-8.89092	837.175	0.00317208
Mhippo_Comb_C118197	811	F0F1 ATP synthase subunit beta	WP_028309795.1	1.6E-144	87.41%	270	Desulfitibacter alkalitolerans	EC:3.6.1.3;EC:3.6.1.15	Molecular Function;Cellular Component;Biological Process;Biological Process;Cellular Component;Molecular Function	GO:0005524;GO:0005886;GO:0015991;GO:0042777;GO:0045261;GO:0046933	ATP binding;plasma membrane;ATP hydrolysis coupled proton transport;plasma membrane ATP synthesis coupled proton transport;proton-transporting ATP synthase complex, catalytic core F(1);proton-transporting ATP synthase activity, rotational mechanism	23	1.06597	15	0.61301	18	0.77615	0	-8.89092	837.119	0.0366937
Mhippo_Comb_C87323	2643	hypothetical protein	WP_021031142.1;ERJ11680.1	5.9E-2	48.47%	229	Haloplasma contractile/Haloplasma contractile SSD-17B					105	1.55225	31	-0.04409	66	0.94621	0	-8.89092	836.974	0.00257694
Mhippo_Comb_C43153	1063	hypothetical protein [	WP_027104019.1	1.1E-6	62.69%	67	Clostridium] sporosphaeroides					15	0.05893	31	1.26994	30	1.12275	0	-8.89092	836.442	0.0226397
Mhippo_Comb_C37181	790	C4-dicarboxylate ABC transporter	WP_023385793.1;ETA80784.1	3.3E-69	75.90%	195	Youngiibacter fragilis/Youngiibacter fragilis 232.1		Cellular Component	GO:0016021	integral component of membrane	11	0.03969	26	1.4444	20	0.966	0	-8.89092	836.147	0.0419886
Mhippo_Comb_C19997	5565	anti-sigma H factor	WP_012034021.1;YP_001213436.1;BAF61067.1	0.0E0	89.08%	650	Pelotomaculum thermopropionicum SI/Pelotomaculum thermopropionicum	EC:3.4.21;EC:3.6.1.3;EC:3.6.1.15	Molecular Function;Molecular Function;Molecular Function;Molecular Function;Cellular Component;Biological Process;Biological Process;Biological Process;Biological Process;Molecular Function;Biological Process	GO:0003677;GO:0004176;GO:0004252;GO:0005524;GO:0005667;GO:0006351;GO:0006355;GO:0006508;GO:0006510;GO:0008134;GO:0030163	DNA binding;ATP-dependent peptidase activity;serine-type endopeptidase activity;ATP binding;transcription factor complex;transcription, DNA-templated;regulation of transcription, DNA-templated;proteolysis;obsolete ATP-dependent proteolysis;transcription factor binding;protein catabolic process	278	1.88274	79	0.23129	91	0.33541	0	-8.89092	836.02	0.000643386
Mhippo_Comb_C6786	3320	MFS transporter	AHV95934.1	8.4E-90	60.19%	417	Paenibacillus sabinae T27		Cellular Component;Biological Process	GO:0016021;GO:0055085	integral component of membrane;transmembrane transport	111	1.30341	78	0.95811	49	0.18752	0	-8.89092	835.944	0.00130322
Mhippo_Comb_C22006	2015	pyruvate phosphate dikinase	WP_027399329.1	0.0E0	83.01%	624	Anaerovorax odorimutans	EC:2.7.9.1	Molecular Function;Biological Process;Biological Process;Molecular Function;Biological Process;Molecular Function;Molecular Function	GO:0005524;GO:0006090;GO:0015976;GO:0016301;GO:0016310;GO:0046872;GO:0050242	ATP binding;pyruvate metabolic process;carbon utilization;kinase activity;phosphorylation;metal ion binding;pyruvate, phosphate dikinase activity	25	-0.12674	79	1.69689	48	0.87818	0	-8.89092	835.806	0.00612047
Mhippo_Comb_C36390	2168	phosphoenolpyruvate carboxykinase	WP_024724054.1	0.0E0	85.96%	584	Clostridiales bacterium VE202-03	EC:4.1.1.32	Molecular Function;Molecular Function;Cellular Component;Biological Process;Biological Process;Molecular Function;Biological Process;Molecular Function	GO:0004613;GO:0005525;GO:0005737;GO:0006094;GO:0006099;GO:0016301;GO:0016310;GO:0030145	phosphoenolpyruvate carboxykinase (GTP) activity;GTP binding;cytoplasm;gluconeogenesis;tricarboxylic acid cycle;kinase activity;phosphorylation;manganese ion binding	91	1.63161	54	1.04241	24	-0.22741	0	-8.89092	835.476	0.00465663
Mhippo_Comb_C49819	1461	ATP-dependent helicase	WP_014968050.1;YP_006788761.1;AFS78914.1	1.1E-93	57.72%	473	Clostridium] acidurici 9a/Gottschalkia acidurici	EC:3.6.1.15	Molecular Function;Molecular Function;Molecular Function;Molecular Function;Biological Process	GO:0000166;GO:0003677;GO:0004386;GO:0004527;GO:0006302	nucleotide binding;DNA binding;helicase activity;exonuclease activity;double-strand break repair	41	1.05078	44	1.31636	20	0.07897	0	-8.89092	835.378	0.0107942
Mhippo_Comb_C53438	3354	flagellar basal body rod	WP_014187069.1;YP_004972778.1;AET70263.1	1.3E-91	78.04%	255	Desulfosporosinus orientis DSM 765/Desulfosporosinus orientis		Biological Process;Biological Process;Molecular Function;Cellular Component;Cellular Component;Biological Process	GO:0000270;GO:0005975;GO:0008933;GO:0016020;GO:0030694;GO:0071973	peptidoglycan metabolic process;carbohydrate metabolic process;lytic transglycosylase activity;membrane;bacterial-type flagellum basal body, rod;bacterial-type flagellum-dependent cell motility	59	0.37694	77	0.92479	96	1.14308	0	-8.89092	835.127	0.00121327
Mhippo_Comb_C89068	1728	translation elongation factor G	YP_004884235.1;BAL01730.1;WP_014120301.1	0.0E0	76.07%	560	Oscillibacter valericigenes Sjm18-20/Oscillibacter valericigenes	EC:3.6.1.15	Molecular Function;Molecular Function;Molecular Function;Cellular Component;Biological Process	GO:0003746;GO:0003924;GO:0005525;GO:0005840;GO:0006448	translation elongation factor activity;GTPase activity;GTP binding;ribosome;regulation of translational elongation	43	0.87734	33	0.65918	42	0.90721	0	-8.89092	834.919	0.00595906
Mhippo_Comb_C76493	1108	ABC transporter substrate-binding	AEM22491.1;YP_005595071.1;WP_014488312.1	2.0E-95	69.15%	282	Brachyspira intermedia/Brachyspira intermedia PWS/A		Molecular Function;Molecular Function;Cellular Component;Biological Process	GO:0003676;GO:0008168;GO:0016020;GO:0032259	nucleic acid binding;methyltransferase activity;membrane;methylation	17	0.17968	28	1.06329	33	1.20043	0	-8.89092	834.856	0.0203097
Mhippo_Comb_C39945	1488	serine-type D-Ala-D-Ala carboxypeptidase	WP_025747245.1	1.1E-106	67.92%	346	Caldicoprobacter oshimai	EC:3.4.21;EC:3.4.16;EC:3.4.16.4	Biological Process;Molecular Function;Cellular Component	GO:0006508;GO:0009002;GO:0016021	proteolysis;serine-type D-Ala-D-Ala carboxypeptidase activity;integral component of membrane	22	0.12624	24	0.41548	72	1.90055	0	-8.89092	834.635	0.0121829
Mhippo_Comb_C49761	1441	peptidase S1 and S6 chymotrypsin Hap	WP_027627787.1	2.3E-48	61.92%	239	Clostridium] cellobioparum	EC:3.4.21;EC:1.3.1.74	Molecular Function;Biological Process;Cellular Component;Molecular Function;Biological Process	GO:0004252;GO:0006508;GO:0016021;GO:0032440;GO:0055114	serine-type endopeptidase activity;proteolysis;integral component of membrane;2-alkenal reductase [NAD(P)] activity;oxidation-reduction process	34	0.80057	29	0.7348	35	0.90621	0	-8.89092	834.504	0.00962807
Mhippo_Comb_C64555	1912	ABC transporter ATP-binding [ [	CCX40182.1;WP_016407624.1	0.0E0	67.44%	602	Firmicutes bacterium CAG:102	EC:3.6.1.3;EC:3.6.1.15	Molecular Function;Molecular Function;Molecular Function	GO:0003677;GO:0005524;GO:0016887	DNA binding;ATP binding;ATPase activity	39	0.5905	53	1.19673	39	0.65432	0	-8.89092	834.497	0.00502405
Mhippo_Comb_C5158	2709	formate--tetrahydrofolate ligase	WP_013275609.1;YP_003825188.1;ADL07565.1	0.0E0	80.17%	459	Thermosediminibacter oceani DSM 16646/Thermosediminibacter oceani	EC:6.3.4.3	Molecular Function;Molecular Function;Biological Process;Biological Process;Biological Process	GO:0004329;GO:0005524;GO:0009396;GO:0035999;GO:0046487	formate-tetrahydrofolate ligase activity;ATP binding;folic acid-containing compound biosynthetic process;tetrahydrofolate interconversion;glyoxylate metabolic process	79	1.1062	63	0.94341	46	0.3898	0	-8.89092	834.085	0.00200316
Mhippo_Comb_C22817	2367	peptidase M24	WP_027629280.1	1.2E-156	76.08%	393	Clostridium] cellobioparum	EC:3.4.11	Molecular Function;Biological Process	GO:0004177;GO:0006508	aminopeptidase activity;proteolysis	53	0.72504	67	1.22692	43	0.4872	0	-8.89092	834.038	0.00296823
Mhippo_Comb_C111060	1500	ribonuclease III	WP_012159314.1;ABW19002.1;YP_001512998.1	1.3E-57	67.87%	221	Alkaliphilus oremlandii OhILAs/Alkaliphilus oremlandii	EC:3.1.30;EC:3.1.26;EC:3.1.26.3	Molecular Function;Cellular Component;Biological Process;Biological Process;Biological Process;Biological Process;Molecular Function;Molecular Function;Biological Process;Biological Process	GO:0004525;GO:0005737;GO:0006364;GO:0006397;GO:0008033;GO:0016075;GO:0019843;GO:0046872;GO:0051252;GO:0090502	ribonuclease III activity;cytoplasm;rRNA processing;mRNA processing;tRNA processing;rRNA catabolic process;rRNA binding;metal ion binding;regulation of RNA metabolic process;RNA phosphodiester bond hydrolysis, endonucleolytic	19	-0.09686	73	2.00875	28	0.52639	0	-8.89092	833.869	0.013557
Mhippo_Comb_C54730	784	septum site-determining	WP_012283738.1;ABZ85254.1;YP_001681265.1	3.6E-81	86.14%	166	Heliobacterium modesticaldum/Heliobacterium modesticaldum Ice1	EC:3.6.1.3;EC:3.6.1.15	Molecular Function;Molecular Function;Molecular Function;Biological Process;Biological Process	GO:0004857;GO:0005524;GO:0016887;GO:0043086;GO:0051301	enzyme inhibitor activity;ATP binding;ATPase activity;negative regulation of catalytic activity;cell division	12	0.17622	21	1.14728	22	1.1145	0	-8.89092	833.814	0.0412658
Mhippo_Comb_C69308	1397	N-acetylglucosamine-6-phosphate deacetylase	WP_009064125.1;EJF40141.1	2.4E-9	70.91%	55	Clostridium sp. MSTE9					36	0.92777	30	0.82845	29	0.67965	0	-8.89092	833.403	0.0104304
Mhippo_Comb_C115314	1409	60 kDa chaperonin	WP_022190441.1;CDB43140.1	0.0E0	92.46%	345	Firmicutes bacterium CAG:240		Molecular Function;Cellular Component;Biological Process;Molecular Function	GO:0005524;GO:0005737;GO:0042026;GO:0051082	ATP binding;cytoplasm;protein refolding;unfolded protein binding	27	0.5004	70	2.0385	17	-0.10321	0	-8.89092	833.368	0.0154612
Mhippo_Comb_C64631	755	catechol 2,3-dioxygenase	WP_025230334.1;EXG83925.1	2.2E-119	82.83%	233	Clostridium sp. ASBs410	EC:1.13.11;EC:1.13.11.2	Molecular Function;Molecular Function;Biological Process;Biological Process;Biological Process;Biological Process;Biological Process;Biological Process;Biological Process	GO:0008198;GO:0018577;GO:0018874;GO:0019261;GO:0042184;GO:0042203;GO:0042207;GO:0046232;GO:0055114	ferrous iron binding;catechol 2,3-dioxygenase activity;benzoate metabolic process;1,4-dichlorobenzene catabolic process;xylene catabolic process;toluene catabolic process;styrene catabolic process;carbazole catabolic process;oxidation-reduction process	20	0.96756	13	0.50978	19	0.95738	0	-8.89092	833.182	0.0435638
Mhippo_Comb_C90438	1086	cell division	YP_428987.1;ABC18444.1;WP_011391653.1	0.0E0	90.06%	362	Moorella thermoacetica/Moorella thermoacetica ATCC 39073	EC:3.4.24;EC:3.6.1.3;EC:3.6.1.15	Molecular Function;Molecular Function;Cellular Component;Biological Process;Molecular Function;Cellular Component;Molecular Function;Biological Process;Biological Process	GO:0004222;GO:0005524;GO:0005886;GO:0006508;GO:0008270;GO:0016021;GO:0016887;GO:0030163;GO:0051301	metalloendopeptidase activity;ATP binding;plasma membrane;proteolysis;zinc ion binding;integral component of membrane;ATPase activity;protein catabolic process;cell division	15	0.02805	35	1.41415	28	0.99233	0	-8.89092	833.144	0.0223491
Mhippo_Comb_C17997	1094	permease	WP_025655027.1	6.2E-142	90.91%	253	Clostridiales bacterium VE202-21		Cellular Component	GO:0016021	integral component of membrane	22	0.57	31	1.22847	22	0.63382	0	-8.89092	832.714	0.020329
Mhippo_Comb_C5076	1039	hypothetical conserved	WP_022146390.1;CDA90810.1	1.9E-13	64.20%	81	Firmicutes bacterium CAG:238					9	-0.64509	34	1.43616	42	1.64112	0	-8.89092	832.694	0.0272565
Mhippo_Comb_C36786	875	hypothetical protein	WP_033118524.1	1.6E-118	79.55%	264	Intestinimonas butyriciproducens					17	0.52029	30	1.50343	15	0.40353	0	-8.89092	831.745	0.0343657
Mhippo_Comb_C82921	2211	histidyl-tRNA synthetase 2	WP_025746692.1	1.6E-92	66.67%	321	Caldicoprobacter oshimai	EC:6.1.1.21	Biological Process;Molecular Function;Molecular Function;Cellular Component;Biological Process;Molecular Function	GO:0000105;GO:0004821;GO:0005524;GO:0005737;GO:0006427;GO:0016757	histidine biosynthetic process;histidine-tRNA ligase activity;ATP binding;cytoplasm;histidyl-tRNA aminoacylation;transferase activity, transferring glycosyl groups	35	0.22476	43	0.68546	82	1.51685	0	-8.89092	831.711	0.0039595
Mhippo_Comb_C32252	4238	DNA topoisomerase I	WP_009622375.1;EGW37690.1	0.0E0	90.95%	696	Desulfosporosinus sp. OT	EC:5.99.1;EC:5.99.1.2	Molecular Function;Molecular Function;Molecular Function;Cellular Component;Biological Process	GO:0000287;GO:0003677;GO:0003917;GO:0005694;GO:0006265	magnesium ion binding;DNA binding;DNA topoisomerase type I activity;chromosome;DNA topological change	121	1.07566	167	1.70421	43	-0.35312	0	-8.89092	831.649	0.00145824
Mhippo_Comb_C67907	1403	nitroreductase	CCY25784.1;WP_021919435.1	9.3E-60	69.48%	213	Firmicutes bacterium CAG:114		Molecular Function;Cellular Component;Molecular Function;Biological Process	GO:0000166;GO:0016021;GO:0016491;GO:0055114	nucleotide binding;integral component of membrane;oxidoreductase activity;oxidation-reduction process	50	1.39552	18	0.0853	35	0.94476	0	-8.89092	831.426	0.0113097
Mhippo_Comb_C17370	6321	bacterial extracellular solute-binding family 5 Middle	CDD30904.1;WP_022337325.1	7.4E-120	58.96%	575	Firmicutes bacterium CAG:94					246	1.52254	152	0.99166	77	-0.08937	0	-8.89092	831.282	0.000438904
Mhippo_Comb_C36334	1158	signal transduction containing EAL and modified HD-GYP domains	WP_022765543.1	7.2E-81	59.95%	367	Butyrivibrio sp. XPD2006					15	-0.06457	20	0.51418	59	1.975	0	-8.89092	831.241	0.0213707
Mhippo_Comb_C48602	2005	methylenetetrahydrofolate reductase	AGL01478.1;WP_006521904.1;YP_007945154.1	8.8E-161	87.46%	303	Desulfotomaculum gibsoniae/Desulfotomaculum gibsoniae DSM 7213	EC:1.5.1.20	Molecular Function;Biological Process;Biological Process;Biological Process	GO:0004489;GO:0006555;GO:0035999;GO:0055114	methylenetetrahydrofolate reductase (NAD(P)H) activity;methionine metabolic process;tetrahydrofolate interconversion;oxidation-reduction process	88	1.69601	29	0.25827	36	0.47032	0	-8.89092	831.236	0.00502405
Mhippo_Comb_C117435	1439	L-serine iron-sulfur- alpha subunit	WP_005027561.1;EFV44306.1	7.7E-137	60.38%	520	Bilophila wadsworthia 3_1_6/Bilophila wadsworthia	EC:4.3.1.17	Molecular Function;Biological Process;Biological Process;Biological Process;Biological Process;Biological Process;Molecular Function	GO:0003941;GO:0006094;GO:0006534;GO:0006544;GO:0006563;GO:0006566;GO:0051539	L-serine ammonia-lyase activity;gluconeogenesis;cysteine metabolic process;glycine metabolic process;L-serine metabolic process;threonine metabolic process;4 iron, 4 sulfur cluster binding	19	-0.03696	51	1.55125	35	0.90821	0	-8.89092	830.834	0.0125552
Mhippo_Comb_C106597	1703	cysteine synthase	WP_016408707.1;CCX41269.1	2.0E-176	65.21%	526	Clostridium sp. CAG:1024	EC:2.5.1.47	Molecular Function;Biological Process;Cellular Component;Molecular Function;Molecular Function	GO:0004124;GO:0006535;GO:0009333;GO:0016740;GO:0030170	cysteine synthase activity;cysteine biosynthetic process from serine;cysteine synthase complex;transferase activity;pyridoxal phosphate binding	29	0.33008	38	0.88374	51	1.20834	0	-8.89092	830.769	0.00704933
Mhippo_Comb_C99021	3314	von Willebrand factor type A domain [	WP_029466792.1	1.8E-38	44.53%	521	Clostridiales bacterium VE202-04					61	0.44234	73	0.86514	93	1.11458	0	-8.89092	830.75	0.00122654
Mhippo_Comb_C51408	1106	family transcriptional regulator	WP_009254757.1;EGN34483.1	8.5E-41	58.40%	250	Lachnospiraceae bacterium 3_1_57FAA_CT1/Clostridiales		Molecular Function	GO:0043565	sequence-specific DNA binding	30	1.00172	27	1.01343	19	0.40657	0	-8.89092	830.683	0.0191726
Mhippo_Comb_C154273	1756	barnase inhibitor	WP_022108267.1;CDA53150.1	1.0E-10	55.43%	92	Clostridium sp. CAG:138					26	0.12833	37	0.80105	64	1.4917	0	-8.89092	830.561	0.00712307
Mhippo_Comb_C66150	2356	stage II sporulation E	WP_007084199.1;EKN70327.1	2.5E-42	44.33%	706	Bacillus bataviensis/Bacillus bataviensis LMG 21833					31	-0.04196	52	0.86799	92	1.59122	0	-8.89092	829.825	0.00396575
Mhippo_Comb_C34483	1301	integrase	WP_011393714.1;YP_431059.1;ABC20516.1	2.2E-111	74.82%	278	Moorella thermoacetica/Moorella thermoacetica ATCC 39073		Molecular Function;Biological Process;Biological Process;Molecular Function	GO:0004803;GO:0006313;GO:0015074;GO:0043565	transposase activity;transposition, DNA-mediated;DNA integration;sequence-specific DNA binding	39	1.14596	32	1.02427	20	0.2463	0	-8.89092	829.689	0.0136203
Mhippo_Comb_C131071	1734	secreted with C-terminal beta-propeller domain	EMR07798.1;WP_008296541.1	7.1E-51	49.49%	489	Bhargavaea cecembensis DSE10/Bhargavaea cecembensis					34	0.53354	22	0.06922	79	1.81367	0	-8.89092	829.669	0.00828756
Mhippo_Comb_C64885	850	carbohydrate binding domain	WP_021720844.1;CDD10071.1	7.7E-13	48.00%	150	Phascolarctobacterium succinatutens/Phascolarctobacterium succinatutens CAG:287					10	-0.20343	29	1.49634	24	1.12342	0	-8.89092	829.65	0.0375112
Mhippo_Comb_C20908	1211	SHC SH2 domain-binding 1	XP_004579038.1	2.2E-5	40.15%	259	Ochotona princeps					23	0.48754	25	0.77155	35	1.15708	0	-8.89092	829.619	0.0159812
Mhippo_Comb_C45626	3216	seryl-tRNA synthetase	WP_022108527.1;CDA50735.1	2.7E-67	85.23%	149	Clostridium sp. CAG:138	EC:6.1.1.11	Molecular Function;Molecular Function;Cellular Component;Biological Process;Biological Process;Biological Process;Biological Process;Biological Process;Biological Process	GO:0004828;GO:0005524;GO:0005737;GO:0006434;GO:0006544;GO:0006563;GO:0006566;GO:0016260;GO:0097056	serine-tRNA ligase activity;ATP binding;cytoplasm;seryl-tRNA aminoacylation;glycine metabolic process;L-serine metabolic process;threonine metabolic process;selenocysteine biosynthetic process;selenocysteinyl-tRNA(Sec) biosynthetic process	47	0.1095	81	1.05847	99	1.24809	0	-8.89092	829.598	0.00162358
Mhippo_Comb_C34912	749	transposase or invertase	WP_021802794.1;ERK29654.1	6.7E-50	63.24%	253	Clostridium intestinale URNW/Clostridium intestinale					14	0.4645	17	0.90831	20	1.04289	0	-8.89092	829.529	0.0457616
Mhippo_Comb_C35280	1180	coproporphyrinogen dehydrogenase	CCX39688.1;WP_016407141.1	6.1E-126	65.83%	398	Firmicutes bacterium CAG:102	EC:1.3.99.22	Molecular Function;Molecular Function;Biological Process	GO:0051536;GO:0051989;GO:0055114	iron-sulfur cluster binding;coproporphyrinogen dehydrogenase activity;oxidation-reduction process	22	0.46082	18	0.33503	47	1.6198	0	-8.89092	829.52	0.0183788
Mhippo_Comb_C19189	3035	Aspartate aminotransferase	YP_005046337.1;AEV68413.1;WP_014254999.1	1.0E-156	76.52%	396	Clostridium] clariflavum/Clostridium] clariflavum DSM 19732	EC:2.6.1.9;EC:2.6.1.57;EC:2.6.1.5;EC:2.6.1.1	Biological Process;Molecular Function;Biological Process;Biological Process;Biological Process;Biological Process;Biological Process;Biological Process;Biological Process;Biological Process;Biological Process;Biological Process;Biological Process;Molecular Function;Molecular Function	GO:0000162;GO:0004069;GO:0006107;GO:0006522;GO:0006525;GO:0006531;GO:0006534;GO:0006536;GO:0006560;GO:0006571;GO:0009094;GO:0009821;GO:0015976;GO:0030170;GO:0080130	tryptophan biosynthetic process;L-aspartate:2-oxoglutarate aminotransferase activity;oxaloacetate metabolic process;alanine metabolic process;arginine metabolic process;aspartate metabolic process;cysteine metabolic process;glutamate metabolic process;proline metabolic process;tyrosine biosynthetic process;L-phenylalanine biosynthetic process;alkaloid biosynthetic process;carbon utilization;pyridoxal phosphate binding;L-phenylalanine:2-oxoglutarate aminotransferase activity	42	0.0308	137	1.90023	55	0.48366	0	-8.89092	829.335	0.00298493
Mhippo_Comb_C55476	2108	peptidoglycan-binding domain-containing	WP_022446240.1;CDE47801.1	4.7E-97	55.26%	532	Faecalibacterium sp. CAG:74					51	0.83673	63	1.30529	33	0.27252	0	-8.89092	829.307	0.00415522
Mhippo_Comb_C37006	820	RNA polymerase sigma-E factor	EMZ15006.1;WP_004034448.1	1.5E-118	86.09%	230	Clostridium sp. ASF356		Molecular Function;Molecular Function;Cellular Component;Biological Process;Biological Process;Molecular Function;Biological Process;Biological Process	GO:0003677;GO:0003700;GO:0005667;GO:0006352;GO:0006355;GO:0016987;GO:0030435;GO:0045449	DNA binding;transcription factor activity, sequence-specific DNA binding;transcription factor complex;DNA-templated transcription, initiation;regulation of transcription, DNA-templated;sigma factor activity;sporulation resulting in formation of a cellular spore;regulation of transcription, DNA-templated	13	0.22692	24	1.27516	20	0.91223	0	-8.89092	829.262	0.0382551
Mhippo_Comb_C88700	2136	band 7	AGC67858.1;YP_007372468.1;WP_015358549.1	0.0E0	84.54%	401	Clostridium] stercorarium/Clostridium] stercorarium subsp. stercorarium DSM 8532		Cellular Component	GO:0016021	integral component of membrane	34	0.23273	47	0.86357	69	1.31761	0	-8.89092	829.185	0.00406624
Mhippo_Comb_C164336	1901	ABC transporter substrate-binding	WP_024631938.1	2.3E-94	52.56%	567	Paenibacillus					37	0.52287	75	1.70595	28	0.18459	0	-8.89092	829.092	0.00679612
Mhippo_Comb_C42966	1523	ABC transporter substrate-binding	WP_033168293.1	0.0E0	72.52%	484	Clostridium sp. KNHs205		Biological Process	GO:0008643	carbohydrate transport	16	-0.36674	52	1.49741	48	1.28204	0	-8.89092	828.958	0.0118772
Mhippo_Comb_C7700	1160	cna B-type domain	WP_005635093.1;EDN88068.1;EKN35697.1;CCX78994.1;EKN14609.1	1.1E-156	88.89%	279	Parabacteroides/Parabacteroides johnsonii CAG:246/Parabacteroides merdae ATCC 43184/Parabacteroides merdae CL09T00C40/Parabacteroides merdae CL03T12C32					70	2.15534	14	-0.00288	18	0.2598	0	-8.89092	828.869	0.0214898
Mhippo_Comb_C124801	2193	chemotaxis	EFG87283.1;WP_007064906.1	0.0E0	68.16%	691	Clostridium carboxidivorans/Clostridium carboxidivorans P7	EC:2.7.13.3	Molecular Function;Biological Process;Molecular Function;Cellular Component;Biological Process;Cellular Component;Biological Process;Biological Process	GO:0000155;GO:0000160;GO:0005524;GO:0005737;GO:0006935;GO:0009365;GO:0018106;GO:0023014	phosphorelay sensor kinase activity;phosphorelay signal transduction system;ATP binding;cytoplasm;chemotaxis;protein histidine kinase complex;peptidyl-histidine phosphorylation;signal transduction by protein phosphorylation	51	0.7797	57	1.10387	41	0.52864	0	-8.89092	828.861	0.00339497
Mhippo_Comb_C140788	849	glutaredoxin	WP_020380554.1	1.4E-29	78.57%	84	Clostridium tyrobutyricum		Cellular Component;Biological Process;Molecular Function;Molecular Function;Biological Process;Biological Process	GO:0005623;GO:0006118;GO:0009055;GO:0015035;GO:0045454;GO:0055114	cell;obsolete electron transport;electron carrier activity;protein disulfide oxidoreductase activity;cell redox homeostasis;oxidation-reduction process	18	0.64627	16	0.64005	24	1.12512	0	-8.89092	828.714	0.0340548
Mhippo_Comb_C59152	1328	indolepyruvate ferredoxin oxidoreductase subunit alpha	KGK83818.1	8.1E-75	70.83%	216	Desulfosporosinus sp. HMP52	EC:4.1.1.1;EC:1.2.7.8	Molecular Function;Biological Process;Biological Process;Biological Process;Molecular Function;Molecular Function;Molecular Function;Molecular Function	GO:0004737;GO:0006094;GO:0006096;GO:0006113;GO:0030976;GO:0043805;GO:0046872;GO:0051539	pyruvate decarboxylase activity;gluconeogenesis;glycolytic process;fermentation;thiamine pyrophosphate binding;indolepyruvate ferredoxin oxidoreductase activity;metal ion binding;4 iron, 4 sulfur cluster binding	29	0.68891	24	0.5796	38	1.14267	0	-8.89092	828.661	0.0124423
Mhippo_Comb_C100801	1499	mannosyl-glycoendo-beta-N-acetylglucosamidase domain possible enterotoxin [	EQK47475.1;WP_021428902.1	1.7E-36	51.23%	367	Clostridium] bifermentans ATCC 19299/Clostridium] bifermentans		Molecular Function	GO:0016787	hydrolase activity	44	1.11561	32	0.81989	27	0.47488	0	-8.89092	828.511	0.00900682
Mhippo_Comb_C36960	916	penicillinase repressor family	WP_016288360.1;EOS22861.1	1.0E-37	76.99%	113	Lachnospiraceae bacterium 3-1		Molecular Function;Biological Process	GO:0003677;GO:0045892	DNA binding;negative regulation of transcription, DNA-templated	29	1.22474	23	1.05403	13	0.13102	0	-8.89092	828.397	0.0300757
Mhippo_Comb_C75323	3119	ABC transporter	YP_004310141.1;ADZ84943.1;WP_013658221.1	8.8E-120	87.78%	270	Cellulosilyticum lentocellum/Clostridium lentocellum DSM 5427	EC:3.6.1.3;EC:3.6.1.15	Molecular Function;Cellular Component;Biological Process;Cellular Component;Biological Process;Molecular Function;Molecular Function;Biological Process	GO:0005524;GO:0005886;GO:0007155;GO:0016021;GO:0030001;GO:0042626;GO:0046872;GO:0055085	ATP binding;plasma membrane;cell adhesion;integral component of membrane;metal ion transport;ATPase activity, coupled to transmembrane movement of substances;metal ion binding;transmembrane transport	22	-0.94147	103	1.44931	151	1.90132	0	-8.89092	828.275	0.0039131
Mhippo_Comb_C39001	871	multimeric flavodoxin	WP_026068969.1	4.3E-61	61.68%	214	Methanomassiliicoccus luminyensis		Molecular Function;Biological Process	GO:0016491;GO:0055114	oxidoreductase activity;oxidation-reduction process	24	1.0244	10	-0.07493	31	1.45745	0	-8.89092	827.848	0.034131
Mhippo_Comb_C63614	2912	peptidase M56 1	KGL38290.1	2.5E-115	58.95%	514	Listeriaceae bacterium FSL M6-0635		Cellular Component	GO:0016020	membrane	26	-0.60139	132	1.90627	81	1.10184	0	-8.89092	827.809	0.00386674
Mhippo_Comb_C62152	842	sporulation transcriptional activator Spo0A	WP_016407644.1;CCX40202.1	1.7E-134	83.52%	261	Firmicutes bacterium CAG:102		Biological Process;Molecular Function;Molecular Function;Molecular Function;Cellular Component;Cellular Component;Biological Process;Biological Process;Biological Process;Biological Process;Biological Process	GO:0000160;GO:0003677;GO:0003700;GO:0005509;GO:0005667;GO:0005737;GO:0006355;GO:0030435;GO:0042173;GO:0045449;GO:0051606	phosphorelay signal transduction system;DNA binding;transcription factor activity, sequence-specific DNA binding;calcium ion binding;transcription factor complex;cytoplasm;regulation of transcription, DNA-templated;sporulation resulting in formation of a cellular spore;regulation of sporulation resulting in formation of a cellular spore;regulation of transcription, DNA-templated;detection of stimulus	60	2.39518	14	0.45935	8	-0.4479	0	-8.89092	827.793	0.0416561
Mhippo_Comb_C101937	3793	peptidase S8 and S53 subtilisin kexin sedolisin	CDD69369.1;WP_022371827.1	0.0E0	54.73%	1173	Firmicutes bacterium CAG:475		Molecular Function	GO:0008233	peptidase activity	109	1.08502	35	-0.39017	161	1.71157	0	-8.89092	827.755	0.00158202
Mhippo_Comb_C60641	1816	transglutaminase [ [	WP_016147620.1;EOQ38421.1	7.2E-53	66.83%	202	Butyricicoccus pullicaecorum/Butyricicoccus pullicaecorum 1.2					32	0.37942	54	1.29801	39	0.72863	0	-8.89092	827.684	0.00620546
Mhippo_Comb_C127992	1319	---NA---										25	0.48459	43	1.43071	24	0.48951	0	-8.89092	827.445	0.013971
Mhippo_Comb_C19233	2053	histidine kinase	YP_004530626.1;AEF86251.1;WP_015707757.1	2.3E-80	60.11%	371	Treponema primitia ZAS-2/Treponema primitia	EC:2.7.13.3	Molecular Function;Biological Process;Molecular Function;Cellular Component;Cellular Component;Cellular Component;Biological Process;Biological Process;Molecular Function;Molecular Function	GO:0000155;GO:0000160;GO:0005524;GO:0005622;GO:0009365;GO:0016021;GO:0018106;GO:0023014;GO:0046872;GO:0051536	phosphorelay sensor kinase activity;phosphorelay signal transduction system;ATP binding;intracellular;protein histidine kinase complex;integral component of membrane;peptidyl-histidine phosphorylation;signal transduction by protein phosphorylation;metal ion binding;iron-sulfur cluster binding	64	1.20245	31	0.32035	49	0.88097	0	-8.89092	827.246	0.00395985
Mhippo_Comb_C58011	2293	ABC transporter permease	AGP39532.1;YP_008153691.1;WP_020739208.1	7.0E-120	55.47%	676	Sorangium cellulosum/Sorangium cellulosum So0157-2		Molecular Function;Cellular Component;Biological Process;Cellular Component	GO:0005215;GO:0005886;GO:0006810;GO:0016021	transporter activity;plasma membrane;transport;integral component of membrane	38	0.29087	66	1.25105	54	0.86165	0	-8.89092	827.207	0.00345812
Mhippo_Comb_C115065	1288	alpha-mannosidase	WP_025512164.1	4.1E-80	55.40%	426	Lachnospiraceae bacterium VE202-23		Molecular Function;Biological Process;Molecular Function	GO:0005488;GO:0005975;GO:0015923	binding;carbohydrate metabolic process;mannosidase activity	50	1.5189	24	0.62372	20	0.26079	0	-8.89092	827.178	0.0143744
Mhippo_Comb_C104792	1334	conserved domain	WP_028726282.1	2.1E-45	64.48%	183	Parabacteroides gordonii		Cellular Component	GO:0016021	integral component of membrane	68	1.91188	7	-1.20451	56	1.69559	0	-8.89092	827.091	0.0179952
Mhippo_Comb_C32945	1027	death-on-curing family	WP_029232636.1	4.3E-32	82.35%	85	Butyrivibrio sp. VCB2006		Molecular Function;Biological Process	GO:0016301;GO:0016310	kinase activity;phosphorylation	28	1.0091	14	0.17281	31	1.21976	0	-8.89092	826.843	0.0229731
Mhippo_Comb_C41941	1752	transcriptional regulator	CDW99947.1	5.6E-97	70.39%	304	Desulfitobacterium hafniense		Molecular Function	GO:0016740	transferase activity	40	0.7531	52	1.29533	29	0.35298	0	-8.89092	826.794	0.00677323
Mhippo_Comb_C26859	772	---NA---										9	-0.21657	26	1.47766	22	1.13676	0	-8.89092	826.114	0.0449479
Mhippo_Comb_C61672	2842	bacterial extracellular solute-binding family	WP_022936602.1	9.6E-125	63.32%	488	Dielma fastidiosa					107	1.47474	60	0.80387	40	0.11902	0	-8.89092	826.073	0.00211437
Mhippo_Comb_C21442	1518	---NA---										47	1.1926	26	0.50216	32	0.70183	0	-8.89092	825.872	0.0086964
Mhippo_Comb_C27590	1081	transposase [ [	WP_020074687.1	3.1E-161	82.19%	320	Clostridium] sporosphaeroides		Molecular Function;Molecular Function;Biological Process	GO:0003677;GO:0004803;GO:0006313	DNA binding;transposase activity;transposition, DNA-mediated	16	0.12781	49	1.90623	18	0.36156	0	-8.89092	825.686	0.0255605
Mhippo_Comb_C49707	1078	endo-1,4-beta-xylanase	1I82;1I8A;1I8U	1.4E-18	50.00%	196			Biological Process;Molecular Function	GO:0016052;GO:0016798	carbohydrate catabolic process;hydrolase activity, acting on glycosyl bonds	74	2.34128	9	-0.53454	21	0.58796	0	-8.89092	825.512	0.0265539
Mhippo_Comb_C51791	1918	coproporphyrinogen dehydrogenase	CCZ55390.1;WP_022024187.1	2.5E-58	67.84%	199	Clostridium sp. CAG:75		Molecular Function;Molecular Function	GO:0016491;GO:0016787	oxidoreductase activity;hydrolase activity	37	0.51003	76	1.71221	28	0.17175	0	-8.89092	825.379	0.00672788
Mhippo_Comb_C35923	1291	iron(III)-binding	WP_014270113.1;YP_005062275.1;AEV29265.1	1.6E-158	76.29%	350	Sphaerochaeta pleomorpha/Sphaerochaeta pleomorpha str. Grapes					25	0.51555	60	1.94229	16	-0.06449	0	-8.89092	825.256	0.0181023
Mhippo_Comb_C62584	1908	glutaconyl- decarboxylase subunit alpha	WP_014183683.1;AET66862.1;YP_004969377.1	0.0E0	82.59%	580	Desulfosporosinus orientis DSM 765/Desulfosporosinus orientis	EC:6.4.1.3;EC:4.1.1.70	Molecular Function;Biological Process;Biological Process;Biological Process;Molecular Function;Molecular Function;Biological Process	GO:0004658;GO:0006550;GO:0006552;GO:0006574;GO:0016740;GO:0018801;GO:0018874	propionyl-CoA carboxylase activity;isoleucine catabolic process;leucine catabolic process;valine catabolic process;transferase activity;glutaconyl-CoA decarboxylase activity;benzoate metabolic process	33	0.35251	69	1.58035	34	0.4594	0	-8.89092	825.049	0.00629616
Mhippo_Comb_C92496	1314	filamentous hemagglutinin family outer membrane	WP_012599018.1;ACK70074.1;YP_002376942.1	2.4E-2	44.41%	313	Cyanothece sp. PCC 7424					36	1.01614	27	0.76481	26	0.61047	0	-8.89092	824.889	0.0126979
Mhippo_Comb_C105149	1503	FAD-dependent oxidoreductase	WP_024724504.1	0.0E0	82.74%	446	Clostridiales bacterium VE202-03		Molecular Function;Biological Process	GO:0016491;GO:0055114	oxidoreductase activity;oxidation-reduction process	54	1.40722	25	0.4599	28	0.52351	0	-8.89092	824.738	0.00935563
Mhippo_Comb_C135935	2082	hypothetical protein	WP_021840073.1;CCX53529.1	0.0E0	74.01%	631	Veillonella sp. CAG:933					45	0.67406	62	1.30012	36	0.41595	0	-8.89092	824.643	0.00434942
Mhippo_Comb_C75564	2490	membrane	AHF06498.1	6.4E-50	70.72%	181	Desulfitobacterium metallireducens DSM 15288		Molecular Function;Cellular Component;Cellular Component;Biological Process	GO:0005384;GO:0005886;GO:0016021;GO:0071421	manganese ion transmembrane transporter activity;plasma membrane;integral component of membrane;manganese ion transmembrane transport	43	0.3503	70	1.21703	57	0.82074	0	-8.89092	824.25	0.00284925
Mhippo_Comb_C22753	3243	DNA-directed RNA polymerase subunit alpha	WP_014825597.1;YP_006464916.1;AFM39584.1	0.0E0	93.65%	315	Desulfosporosinus acidiphilus/Desulfosporosinus acidiphilus SJ4	EC:2.7.7.6	Molecular Function;Molecular Function;Cellular Component;Biological Process;Biological Process;Biological Process;Molecular Function	GO:0003677;GO:0003899;GO:0005730;GO:0006144;GO:0006206;GO:0006351;GO:0046983	DNA binding;DNA-directed 5'-3' RNA polymerase activity;nucleolus;purine nucleobase metabolic process;pyrimidine nucleobase metabolic process;transcription, DNA-templated;protein dimerization activity	96	1.12781	68	0.79402	58	0.46465	0	-8.89092	823.948	0.00125463
Mhippo_Comb_C42856	1445	alpha-L-fucosidase	WP_029197759.1	0.0E0	75.69%	432	Paenibacillus alginolyticus	EC:3.2.1.51	Molecular Function;Biological Process	GO:0004560;GO:0006004	alpha-L-fucosidase activity;fucose metabolic process	90	2.20096	12	-0.54222	31	0.72712	0	-8.89092	823.831	0.0146876
Mhippo_Comb_C43477	1209	multiple sugar ABC transporter substrate-binding [ [	WP_028235854.1	1.3E-134	76.52%	328	Pseudobutyrivibrio sp. MD2005					20	0.28829	49	1.74479	20	0.35211	0	-8.89092	823.702	0.0192874
Mhippo_Comb_C119669	1398	MFS transporter	WP_026906485.1	1.8E-155	74.63%	402	Paucisalibacillus globulus		Cellular Component;Biological Process	GO:0016021;GO:0055085	integral component of membrane;transmembrane transport	18	-0.07326	41	1.27808	41	1.17818	0	-8.89092	823.286	0.0131043
Mhippo_Comb_C23319	4638	surface layer	EHM38122.1;WP_007495402.1	1.3E-58	50.60%	498	Flavonifractor plautii/Flavonifractor plautii ATCC 29863		Molecular Function	GO:0003824	catalytic activity	150	1.2555	92	0.71395	80	0.41242	0	-8.89092	823.07	0.000561973
Mhippo_Comb_C16807	2553	Radical SAM domain	WP_014827446.1;YP_006466780.1;AFM41448.1	0.0E0	76.81%	414	Desulfosporosinus acidiphilus/Desulfosporosinus acidiphilus SJ4		Molecular Function;Molecular Function;Molecular Function;Biological Process	GO:0016491;GO:0046872;GO:0051539;GO:0055114	oxidoreductase activity;metal ion binding;4 iron, 4 sulfur cluster binding;oxidation-reduction process	53	0.61591	77	1.31848	45	0.44366	0	-8.89092	822.343	0.00273665
Mhippo_Comb_C2239	2497	trigger factor	WP_009620789.1;EGW38440.1	0.0E0	87.09%	426	Desulfosporosinus sp. OT	EC:5.2.1.8	Biological Process;Molecular Function;Cellular Component;Biological Process;Biological Process;Biological Process;Biological Process	GO:0000413;GO:0003755;GO:0005737;GO:0006457;GO:0007049;GO:0015031;GO:0051301	protein peptidyl-prolyl isomerization;peptidyl-prolyl cis-trans isomerase activity;cytoplasm;protein folding;cell cycle;protein transport;cell division	1782	5.71927	1200	5.31251	585	4.17609	2	-4.61366	821.976	1.53202e-05
Mhippo_Comb_C103967	1897	copper amine oxidase domain	WP_022248367.1;CDC19974.1	7.9E-47	46.70%	546	Eubacterium sp. CAG:274					14	-0.87619	59	1.36281	91	1.88807	0	-8.89092	821.708	0.00937288
Mhippo_Comb_C47471	3685	proton-translocating NADH-quinone oxidoreductase chain	CDB45443.1;WP_021717474.1	4.2E-90	69.77%	311	Phascolarctobacterium sp. CAG:207	EC:1.6.99.5;EC:1.6.99.3;EC:1.6.5.3	Cellular Component;Biological Process;Biological Process;Biological Process;Molecular Function;Biological Process;Cellular Component;Molecular Function;Molecular Function	GO:0005886;GO:0006120;GO:0006744;GO:0006814;GO:0008137;GO:0015992;GO:0016021;GO:0016829;GO:0048038	plasma membrane;mitochondrial electron transport, NADH to ubiquinone;ubiquinone biosynthetic process;sodium ion transport;NADH dehydrogenase (ubiquinone) activity;proton transport;integral component of membrane;lyase activity;quinone binding	151	1.59692	81	0.86207	45	-0.08581	0	-8.89092	821.419	0.00134454
Mhippo_Comb_C89915	918	NADP oxidoreductase	WP_013824259.1;YP_004518554.1;AEG16753.1	8.3E-54	63.86%	202	Desulfotomaculum kuznetsovii DSM 6115/Desulfotomaculum kuznetsovii	EC:1.1.1.169	Molecular Function;Biological Process;Biological Process	GO:0008677;GO:0015940;GO:0055114	2-dehydropantoate 2-reductase activity;pantothenate biosynthetic process;oxidation-reduction process	27	1.1185	15	0.43421	21	0.81975	0	-8.89092	821.283	0.0293436
Mhippo_Comb_C39452	1294	d-alanyl-D-alanine carboxypeptidase	WP_016564877.1;CCX49350.1	1.1E-77	59.34%	364	Clostridium sp. CAG:226		Molecular Function	GO:0004180	carboxypeptidase activity	63	1.84562	18	0.20198	21	0.32448	0	-8.89092	821.21	0.0157581
Mhippo_Comb_C16274	1650	ribonuclease R	EEO48845.1;CDM04141.1;WP_004317011.1;EEZ05804.1;EFF55174.1;CDM01061.1	0.0E0	90.48%	525	Bacteroides xylanisolvens SD CC 1b/Bacteroides xylanisolvens SD CC 2a/Bacteroides sp. D1/Bacteroides sp. 2_1_22/Bacteroides	EC:3.1.13;EC:3.1.15;EC:3.1.13.1	Molecular Function;Cellular Component;Molecular Function;Biological Process;Biological Process	GO:0003723;GO:0005737;GO:0008859;GO:0051252;GO:0090503	RNA binding;cytoplasm;exoribonuclease II activity;regulation of RNA metabolic process;RNA phosphodiester bond hydrolysis, exonucleolytic	59	1.40036	22	0.14086	38	0.82946	0	-8.89092	820.943	0.00765493
Mhippo_Comb_C119868	1964	phosphoesterase domain	WP_016408720.1;CCX41282.1	1.6E-60	64.01%	289	Clostridium sp. CAG:1024		Molecular Function;Cellular Component	GO:0003676;GO:0016021	nucleic acid binding;integral component of membrane	27	0.02127	55	1.21145	56	1.13756	0	-8.89092	820.87	0.00558496
Mhippo_Comb_C74400	1441	kWG Leptospira repeat	WP_016565312.1;CCX49785.1	4.3E-71	55.08%	374	Clostridium sp. CAG:226		Molecular Function	GO:0016301	kinase activity	24	0.29807	38	1.12475	36	0.94685	0	-8.89092	820.753	0.0110908
Mhippo_Comb_C100986	767	---NA---										25	1.26674	18	0.95652	11	0.14613	0	-8.89092	820.699	0.0441915
Mhippo_Comb_C35343	1575	Ig domain group 2 domain	AEF83253.1;WP_015712502.1;YP_004528399.1	1.9E-27	54.50%	222	Treponema azotonutricium ZAS-9/Treponema azotonutricium		Cellular Component	GO:0016020	membrane	51	1.25725	40	1.07047	21	0.04096	0	-8.89092	820.566	0.00911032
Mhippo_Comb_C24093	1928	ABC transporter substrate-binding	WP_014826208.1;AFM40201.1;YP_006465533.1	1.6E-94	58.35%	389	Desulfosporosinus acidiphilus/Desulfosporosinus acidiphilus SJ4		Biological Process;Cellular Component	GO:0006810;GO:0016020	transport;membrane	46	0.81664	61	1.38752	28	0.16425	0	-8.89092	820.514	0.00572677
Mhippo_Comb_C38460	1261	peptide ABC transporter substrate-binding	KFL29802.1	1.1E-96	59.28%	415	Devosia riboflavina		Molecular Function;Biological Process;Cellular Component	GO:0015197;GO:0015833;GO:0030288	peptide transporter activity;peptide transport;outer membrane-bounded periplasmic space	28	0.71297	28	0.87668	28	0.77678	0	-8.89092	820.139	0.0145022
Mhippo_Comb_C37920	3078	Sugar phosphate isomerases epimerases	AEG60570.1;YP_004545856.1;WP_013842326.1	4.5E-69	63.22%	348	Desulfotomaculum ruminis/Desulfotomaculum ruminis DSM 2154					75	0.847	56	0.58925	76	0.92993	0	-8.89092	820.093	0.00137248
Mhippo_Comb_C31065	1507	collagen triple helix repeat-containing	WP_033167625.1	1.8E-33	54.66%	247	Clostridium sp. KNHs205		Cellular Component	GO:0016021	integral component of membrane	46	1.17206	37	1.02166	22	0.17175	0	-8.89092	819.958	0.00976306
Mhippo_Comb_C38150	2110	sugar ABC transporter permease	AEE95925.1;WP_013780355.1;YP_004462747.1	3.3E-125	58.38%	531	Mahella australiensis 50-1 BON/Mahella australiensis		Molecular Function	GO:0043565	sequence-specific DNA binding	59	1.04558	37	0.5361	47	0.78134	0	-8.89092	819.494	0.00361778
Mhippo_Comb_C65266	2048	resolvase	WP_010243860.1	5.9E-155	65.28%	504	Acetivibrio cellulolyticus		Molecular Function	GO:0005488	binding	40	0.52789	35	0.49896	67	1.33587	0	-8.89092	819.436	0.00441424
Mhippo_Comb_C33062	1135	translation initiation factor IF-2	WP_016566194.1;CCX50668.1	0.0E0	86.51%	378	Clostridium sp. CAG:226	EC:3.6.1.15	Molecular Function;Molecular Function;Molecular Function;Cellular Component;Biological Process	GO:0003743;GO:0003924;GO:0005525;GO:0005840;GO:0006446	translation initiation factor activity;GTPase activity;GTP binding;ribosome;regulation of translational initiation	28	0.86484	30	1.12809	19	0.36923	0	-8.89092	819.331	0.0192664
Mhippo_Comb_C42871	1441	chaperonin	WP_016565200.1;CCX49673.1	0.0E0	89.55%	440	Clostridium sp. CAG:226		Molecular Function;Cellular Component;Biological Process;Molecular Function	GO:0005524;GO:0005737;GO:0042026;GO:0051082	ATP binding;cytoplasm;protein refolding;unfolded protein binding	53	1.44103	22	0.33625	28	0.58428	0	-8.89092	819.217	0.0109242
Mhippo_Comb_C132281	825	S-layer domain	EWM54965.1	3.5E-4	51.61%	93	Ruminococcus flavefaciens 007c					12	0.10268	17	0.76889	30	1.48842	0	-8.89092	818.919	0.0391648
Mhippo_Comb_C81632	881	dNA-directed RNA polymerase subunit beta	WP_033061884.1	2.2E-179	92.83%	293	Clostridium botulinum	EC:2.7.7.6	Molecular Function;Molecular Function;Cellular Component;Biological Process;Biological Process;Biological Process;Molecular Function	GO:0003677;GO:0003899;GO:0005730;GO:0006144;GO:0006206;GO:0006351;GO:0032549	DNA binding;DNA-directed 5'-3' RNA polymerase activity;nucleolus;purine nucleobase metabolic process;pyrimidine nucleobase metabolic process;transcription, DNA-templated;ribonucleoside binding	19	0.67089	28	1.39403	14	0.29414	0	-8.89092	818.744	0.034016
Mhippo_Comb_C27357	1233	copper amine oxidase domain	WP_023346216.1;ESL15329.1	2.0E-20	47.97%	344	Firmicutes bacterium ASF500		Molecular Function;Biological Process	GO:0004553;GO:0005975	hydrolase activity, hydrolyzing O-glycosyl compounds;carbohydrate metabolic process	58	1.79599	22	0.56115	16	0.00182	0	-8.89092	818.725	0.0176669
Mhippo_Comb_C121103	1213	stage II sporulation E	WP_014253745.1;AEV67113.1;YP_005045037.1	3.7E-102	63.75%	389	Clostridium] clariflavum/Clostridium] clariflavum DSM 19732	EC:3.1.3.16;EC:3.1.3.41	Molecular Function;Biological Process;Cellular Component	GO:0004721;GO:0006470;GO:0016021	phosphoprotein phosphatase activity;protein dephosphorylation;integral component of membrane	31	0.9158	33	1.1697	19	0.27334	0	-8.89092	818.703	0.0167255
Mhippo_Comb_C30274	3186	ABC transporter permease	WP_004630804.1;EMS69104.1	0.0E0	70.41%	517	Clostridium] termitidis CT1112/Clostridium] termitidis		Cellular Component;Biological Process;Cellular Component	GO:0005886;GO:0008643;GO:0016021	plasma membrane;carbohydrate transport;integral component of membrane	42	-0.03925	195	2.33947	43	0.05852	0	-8.89092	818.683	0.00451722
Mhippo_Comb_C90301	1745	vitamin B12-dependent ribonucleotide reductase	WP_017413253.1	0.0E0	69.58%	595	Clostridium tunisiense	EC:1.17.4;EC:1.17.4.1	Molecular Function;Molecular Function;Cellular Component;Biological Process;Biological Process;Biological Process;Biological Process;Molecular Function;Molecular Function;Biological Process	GO:0000166;GO:0004748;GO:0005971;GO:0006144;GO:0006206;GO:0006260;GO:0009186;GO:0031419;GO:0050897;GO:0055114	nucleotide binding;ribonucleoside-diphosphate reductase activity, thioredoxin disulfide as acceptor;ribonucleoside-diphosphate reductase complex;purine nucleobase metabolic process;pyrimidine nucleobase metabolic process;DNA replication;deoxyribonucleoside diphosphate metabolic process;cobalamin binding;cobalt ion binding;oxidation-reduction process	25	0.08081	68	1.68813	34	0.58823	0	-8.89092	818.386	0.00873248
Mhippo_Comb_C87695	756	DNA polymerase alpha subunit	EQE14232.1	1.7E-110	77.29%	251	Peptoclostridium difficile CD17	EC:2.7.7.7	Molecular Function;Molecular Function;Cellular Component;Biological Process;Molecular Function;Cellular Component;Biological Process;Biological Process	GO:0003677;GO:0003887;GO:0005737;GO:0006260;GO:0008408;GO:0042575;GO:0071897;GO:0090305	DNA binding;DNA-directed DNA polymerase activity;cytoplasm;DNA replication;3'-5' exonuclease activity;DNA polymerase complex;DNA biosynthetic process;nucleic acid phosphodiester bond hydrolysis	29	1.5017	18	0.97736	9	-0.12254	0	-8.89092	818.264	0.0463766
Mhippo_Comb_C133683	1093	NAD+ synthetase	YP_003399207.1;ADB47892.1;WP_012938877.1	3.3E-85	60.71%	364	Acidaminococcus fermentans DSM 20731/Acidaminococcus fermentans	EC:6.3.1.5;EC:6.3.5.1	Molecular Function;Molecular Function;Biological Process;Molecular Function;Biological Process;Molecular Function;Biological Process	GO:0003952;GO:0005524;GO:0006769;GO:0008795;GO:0009435;GO:0016810;GO:0046497	NAD+ synthase (glutamine-hydrolyzing) activity;ATP binding;nicotinamide metabolic process;NAD+ synthase activity;NAD biosynthetic process;hydrolase activity, acting on carbon-nitrogen (but not peptide) bonds;nicotinate nucleotide metabolic process	13	-0.18767	39	1.561	28	0.98306	0	-8.89092	818.238	0.0239596
Mhippo_Comb_C100756	1018	flagellin flagellar hook associated [ [	GAE87786.1	2.8E-17	70.59%	85	Clostridium] straminisolvens JCM 21531		Molecular Function;Cellular Component;Cellular Component;Biological Process	GO:0005198;GO:0005576;GO:0009420;GO:0071973	structural molecule activity;extracellular region;bacterial-type flagellum filament;bacterial-type flagellum-dependent cell motility	14	0.0218	63	2.35543	13	-0.0213	0	-8.89092	818.152	0.0324587
Mhippo_Comb_C66132	2666	oxidoreductase	WP_015844830.1;YP_003011973.1;ACT01887.1	1.3E-112	68.92%	325	Paenibacillus sp. JDR-2		Molecular Function;Biological Process	GO:0016491;GO:0055114	oxidoreductase activity;oxidation-reduction process	142	1.97525	21	-0.61847	69	0.99784	0	-8.89092	817.905	0.00397597
Mhippo_Comb_C8178	892	---NA---										35	1.53435	11	0.02821	20	0.79081	0	-8.89092	817.667	0.0330361
Mhippo_Comb_C36251	2035	putative uncharacterized protein	CDC18609.1;WP_022249565.1	4.8E-91	76.24%	202	Eubacterium sp. CAG:274					115	2.06064	15	-0.71425	53	1.00689	0	-8.89092	817.651	0.00727256
Mhippo_Comb_C32347	2613	glycosyl hydrolase family 8	WP_026891607.1	3.3E-78	51.41%	533	Clostridium] aerotolerans		Biological Process;Cellular Component;Molecular Function	GO:0008152;GO:0016020;GO:0016787	metabolic process;membrane;hydrolase activity	55	0.63583	69	1.12671	51	0.59072	0	-8.89092	817.646	0.00236946
Mhippo_Comb_C73328	5031	beta-glucosidase	WP_012199624.1;ABX41970.1;YP_001558709.1	0.0E0	58.29%	808	Lachnoclostridium phytofermentans/Lachnoclostridium phytofermentans ISDg	EC:3.2.1.21	Biological Process;Molecular Function;Molecular Function	GO:0005975;GO:0008422;GO:0102483	carbohydrate metabolic process;beta-glucosidase activity;scopolin beta-glucosidase activity	30	-1.18378	168	1.46536	274	2.07118	0	-8.89092	817.555	0.00228802
Mhippo_Comb_C7287	1895	5 -nucleotidase	WP_028551349.1	1.4E-134	60.55%	507	Paenibacillus sp. UNC451MF		Molecular Function;Biological Process;Cellular Component;Molecular Function;Molecular Function	GO:0000166;GO:0009166;GO:0016020;GO:0016788;GO:0046872	nucleotide binding;nucleotide catabolic process;membrane;hydrolase activity, acting on ester bonds;metal ion binding	85	1.72737	28	0.28905	31	0.336	0	-8.89092	817.488	0.00618938
Mhippo_Comb_C82785	916	transcriptional regulator	WP_014825428.1;YP_006464746.1;AFM39414.1	6.4E-53	68.36%	177	Desulfosporosinus acidiphilus/Desulfosporosinus acidiphilus SJ4		Molecular Function;Molecular Function;Cellular Component;Biological Process;Biological Process	GO:0003677;GO:0003700;GO:0005667;GO:0006355;GO:0045449	DNA binding;transcription factor activity, sequence-specific DNA binding;transcription factor complex;regulation of transcription, DNA-templated;regulation of transcription, DNA-templated	17	0.45422	10	-0.1476	49	2.04529	0	-8.89092	817.392	0.0349892
Mhippo_Comb_C5369	2806	alpha-mannosidase	WP_022294209.1;CDC77003.1	0.0E0	64.09%	933	Firmicutes bacterium CAG:272	EC:3.2.1.24	Molecular Function;Biological Process;Molecular Function;Molecular Function	GO:0004559;GO:0006013;GO:0008270;GO:0030246	alpha-mannosidase activity;mannose metabolic process;zinc ion binding;carbohydrate binding	110	1.53302	32	-0.08463	68	0.90294	0	-8.89092	817.286	0.00234294
Mhippo_Comb_C60274	1323	molybdopterin biosynthesis	WP_029470093.1	7.8E-145	72.00%	400	Clostridiales bacterium VE202-06	EC:2.10.1.1	Biological Process;Biological Process;Molecular Function	GO:0006777;GO:0032324;GO:0061599	Mo-molybdopterin cofactor biosynthetic process;molybdopterin cofactor biosynthetic process;molybdopterin molybdotransferase activity	16	-0.16363	32	1.00008	49	1.51489	0	-8.89092	817.284	0.0155293
Mhippo_Comb_C85487	1282	DAK2 domain-containing	WP_025747053.1	1.5E-99	70.72%	321	Caldicoprobacter oshimai	EC:2.7.1.29	Molecular Function;Biological Process;Biological Process;Biological Process	GO:0004371;GO:0006071;GO:0016310;GO:0046486	glycerone kinase activity;glycerol metabolic process;phosphorylation;glycerolipid metabolic process	15	-0.21133	40	1.36742	38	1.19353	0	-8.89092	816.961	0.0166838
Mhippo_Comb_C138849	2058	rNA polymerase sigma-24 subunit ECF subfamily	EPR09482.1;WP_020816555.1	2.3E-27	57.78%	180	Clostridium] papyrosolvens C7/Clostridium] papyrosolvens		Molecular Function;Molecular Function;Cellular Component;Biological Process;Biological Process;Molecular Function;Biological Process	GO:0003677;GO:0003700;GO:0005667;GO:0006352;GO:0006355;GO:0016987;GO:0045449	DNA binding;transcription factor activity, sequence-specific DNA binding;transcription factor complex;DNA-templated transcription, initiation;regulation of transcription, DNA-templated;sigma factor activity;regulation of transcription, DNA-templated	16	-0.80106	218	3.13083	27	0.01764	0	-8.89092	816.543	0.0165901
Mhippo_Comb_C31556	1451	serine dehydratase	CDW59972.1	1.3E-112	60.88%	478	Trichuris trichiura	EC:4.3.1.17	Molecular Function;Biological Process;Biological Process;Biological Process;Biological Process;Biological Process;Molecular Function;Molecular Function	GO:0003941;GO:0006094;GO:0006534;GO:0006544;GO:0006563;GO:0006566;GO:0016597;GO:0051539	L-serine ammonia-lyase activity;gluconeogenesis;cysteine metabolic process;glycine metabolic process;L-serine metabolic process;threonine metabolic process;amino acid binding;4 iron, 4 sulfur cluster binding	25	0.34699	40	1.18877	33	0.81134	0	-8.89092	816.485	0.0109758
Mhippo_Comb_C66308	2451	acetate kinase	WP_022107411.1;CDA51266.1	0.0E0	81.11%	397	Clostridium sp. CAG:138	EC:2.7.2.1	Molecular Function;Molecular Function;Cellular Component;Biological Process;Biological Process;Molecular Function;Biological Process;Biological Process	GO:0000287;GO:0005524;GO:0005737;GO:0006085;GO:0006090;GO:0008776;GO:0016310;GO:0019530	magnesium ion binding;ATP binding;cytoplasm;acetyl-CoA biosynthetic process;pyruvate metabolic process;acetate kinase activity;phosphorylation;taurine metabolic process	19	-0.80526	94	1.66511	89	1.48636	0	-8.89092	816.316	0.00565889
Mhippo_Comb_C102837	1145	NADPH-dependent FMN reductase	EHQ35256.1;WP_004076999.1	4.7E-66	72.32%	177	Methanoplanus limicola DSM 2279/Methanoplanus limicola		Molecular Function;Biological Process	GO:0016491;GO:0055114	oxidoreductase activity;oxidation-reduction process	20	0.36676	30	1.11543	27	0.86354	0	-8.89092	816.226	0.0192272
Mhippo_Comb_C138779	1448	DNA repair	WP_025748550.1	0.0E0	73.65%	463	Caldicoprobacter oshimai	EC:3.6.1.3;EC:3.6.1.15	Molecular Function;Molecular Function;Biological Process;Molecular Function;Molecular Function	GO:0003684;GO:0005524;GO:0006281;GO:0008094;GO:0046872	damaged DNA binding;ATP binding;DNA repair;DNA-dependent ATPase activity;metal ion binding	40	1.02805	21	0.26215	39	1.05534	0	-8.89092	816.188	0.0104273
Mhippo_Comb_C41494	800	carbohydrate kinase	CCZ20807.1;WP_021997481.1	1.9E-90	67.67%	266	Ruminococcus sp. CAG:724	EC:2.7.1.5	Molecular Function;Biological Process;Biological Process;Molecular Function;Biological Process;Biological Process	GO:0005524;GO:0006000;GO:0006013;GO:0008993;GO:0019301;GO:0046835	ATP binding;fructose metabolic process;mannose metabolic process;rhamnulokinase activity;rhamnose catabolic process;carbohydrate phosphorylation	16	0.56211	23	1.24938	15	0.53282	0	-8.89092	815.957	0.0414195
Mhippo_Comb_C2208	3186	transposase IS4 family	WP_026766453.1	1.3E-134	63.36%	535	Selenomonas ruminantium		Molecular Function;Molecular Function;Biological Process	GO:0003677;GO:0004803;GO:0006313	DNA binding;transposase activity;transposition, DNA-mediated	127	1.55712	45	0.224	61	0.56299	0	-8.89092	815.919	0.00163533
Mhippo_Comb_C14173	1081	UDP-N-acetylmuramyl peptide synthase	WP_014187031.1;YP_004972740.1;AET70225.1	0.0E0	83.89%	360	Desulfosporosinus orientis DSM 765/Desulfosporosinus orientis	EC:6.3.2.17;EC:6.3.2.13	Molecular Function;Molecular Function;Molecular Function;Cellular Component;Biological Process;Biological Process;Biological Process;Molecular Function;Biological Process;Biological Process;Biological Process;Biological Process;Biological Process;Biological Process	GO:0000287;GO:0004326;GO:0005524;GO:0005737;GO:0006536;GO:0007049;GO:0008360;GO:0008765;GO:0009085;GO:0009252;GO:0046656;GO:0046901;GO:0051301;GO:0071555	magnesium ion binding;tetrahydrofolylpolyglutamate synthase activity;ATP binding;cytoplasm;glutamate metabolic process;cell cycle;regulation of cell shape;UDP-N-acetylmuramoylalanyl-D-glutamate-2,6-diaminopimelate ligase activity;lysine biosynthetic process;peptidoglycan biosynthetic process;folic acid biosynthetic process;tetrahydrofolylpolyglutamate biosynthetic process;cell division;cell wall organization	21	0.52013	27	1.04641	24	0.77659	0	-8.89092	815.737	0.0212912
Mhippo_Comb_C52927	2388	MFS transporter	WP_013980028.1;YP_004711185.1;BAK44784.1	9.3E-108	68.27%	375	Eggerthella sp. YY7918		Cellular Component;Biological Process	GO:0016021;GO:0055085	integral component of membrane;transmembrane transport	39	0.26978	80	1.47001	47	0.60278	0	-8.89092	815.632	0.00369154
Mhippo_Comb_C119805	2273	Fe-only	WP_025747001.1	0.0E0	81.76%	499	Caldicoprobacter oshimai	EC:1.12.7;EC:1.6.99.5;EC:1.6.99.3;EC:1.12.1;EC:1.12.1.3;EC:1.12.7.2;EC:1.6.5.3	Molecular Function;Biological Process;Biological Process;Biological Process;Biological Process;Molecular Function;Molecular Function;Molecular Function;Cellular Component;Molecular Function;Biological Process;Cellular Component;Molecular Function;Molecular Function	GO:0005506;GO:0006118;GO:0006120;GO:0006744;GO:0006814;GO:0008137;GO:0008901;GO:0009055;GO:0009375;GO:0010181;GO:0015992;GO:0016020;GO:0050583;GO:0051539	iron ion binding;obsolete electron transport;mitochondrial electron transport, NADH to ubiquinone;ubiquinone biosynthetic process;sodium ion transport;NADH dehydrogenase (ubiquinone) activity;ferredoxin hydrogenase activity;electron carrier activity;ferredoxin hydrogenase complex;FMN binding;proton transport;membrane;hydrogen dehydrogenase (NADP+) activity;4 iron, 4 sulfur cluster binding	67	1.12167	51	0.89172	37	0.32885	0	-8.89092	815.568	0.00327457
Mhippo_Comb_C153965	1518	ABC transporter ligand-binding	AIO18935.1	5.2E-80	58.10%	401	Mollicutes bacterium HR1					22	0.09744	29	0.6597	59	1.58447	0	-8.89092	815.449	0.0110095
Mhippo_Comb_C64852	1772	RNA polymerase subunit sigma	CCX47855.1;WP_016414425.1	2.9E-54	67.16%	201	Firmicutes bacterium CAG:103		Molecular Function;Molecular Function;Cellular Component;Biological Process;Biological Process;Molecular Function;Biological Process	GO:0003677;GO:0003700;GO:0005667;GO:0006352;GO:0006355;GO:0016987;GO:0045449	DNA binding;transcription factor activity, sequence-specific DNA binding;transcription factor complex;DNA-templated transcription, initiation;regulation of transcription, DNA-templated;sigma factor activity;regulation of transcription, DNA-templated	55	1.19616	68	1.66597	16	-0.52138	0	-8.89092	815.288	0.00910597
Mhippo_Comb_C89164	820	DNA-binding helix-turn-helix	ETY74776.1	1.9E-24	46.69%	257	Lactobacillus fabifermentans T30PCM01		Biological Process	GO:0033554	cellular response to stress	19	0.77441	26	1.39063	12	0.17526	0	-8.89092	815.204	0.0403141
Mhippo_Comb_C53950	6855	4-hydroxy-3-methylbut-2-enyl diphosphate reductase	CDC20824.1;WP_022248847.1	0.0E0	73.70%	635	Eubacterium sp. CAG:274	EC:1.17.1;EC:1.17.1.2	Molecular Function;Molecular Function;Cellular Component;Biological Process;Biological Process;Biological Process;Molecular Function;Biological Process;Molecular Function;Molecular Function;Biological Process	GO:0003723;GO:0003735;GO:0005840;GO:0006412;GO:0019288;GO:0042254;GO:0046872;GO:0050992;GO:0051538;GO:0051745;GO:0055114	RNA binding;structural constituent of ribosome;ribosome;translation;isopentenyl diphosphate biosynthetic process, methylerythritol 4-phosphate pathway;ribosome biogenesis;metal ion binding;dimethylallyl diphosphate biosynthetic process;3 iron, 4 sulfur cluster binding;4-hydroxy-3-methylbut-2-en-1-yl diphosphate reductase activity;oxidation-reduction process	109	0.23121	267	1.68743	119	0.42166	0	-8.89092	815.202	0.000511265
Mhippo_Comb_C12564	853	stage IV sporulation B	ADI01224.1;WP_013174626.1;YP_003701789.1	1.4E-44	56.20%	274	Syntrophothermus lipocalidus DSM 12680/Syntrophothermus lipocalidus		Cellular Component;Molecular Function	GO:0016020;GO:0016787	membrane;hydrolase activity	14	0.27692	14	0.44063	34	1.62084	0	-8.89092	814.842	0.0370383
Mhippo_Comb_C39239	1207	ABC transporter	KGF09444.1	2.4E-150	82.75%	313	Clostridiales bacterium S5-A14a	EC:3.6.1.3;EC:3.6.1.15	Molecular Function;Molecular Function	GO:0005524;GO:0016887	ATP binding;ATPase activity	31	0.92295	32	1.13246	19	0.2805	0	-8.89092	814.377	0.0171484
Mhippo_Comb_C86798	1617	flagellar hook-associated 2 domain-containing	WP_027426467.1	4.4E-18	43.89%	401	Lachnospiraceae bacterium NC2004					26	0.2473	26	0.41101	67	1.67677	0	-8.89092	814.219	0.00969639
Mhippo_Comb_C114880	1098	N-acetylmuramoyl-L-alanine amidase	EMZ14271.1;WP_004036082.1	9.9E-80	72.37%	228	Clostridium sp. ASF356	EC:3.5.1.28	Molecular Function;Biological Process;Biological Process;Cellular Component	GO:0008745;GO:0009252;GO:0009253;GO:0016021	N-acetylmuramoyl-L-alanine amidase activity;peptidoglycan biosynthetic process;peptidoglycan catabolic process;integral component of membrane	25	0.74916	27	1.0239	21	0.56144	0	-8.89092	814.11	0.0202404
Mhippo_Comb_C88728	1280	nucleotidyltransferase substrate binding HI0074 family	ADQ40626.1;YP_004026239.1;WP_013432430.1	7.0E-26	64.12%	131	Caldicellulosiruptor kristjanssonii/Caldicellulosiruptor kristjanssonii I77R1B		Molecular Function	GO:0016779	nucleotidyltransferase activity	34	0.9715	33	1.09214	20	0.26978	0	-8.89092	813.908	0.014883
Mhippo_Comb_C71998	2881	single-stranded nucleic acid binding R3H domain-containing	WP_022444957.1;CDE47139.1	1.1E-91	65.22%	345	Faecalibacterium sp. CAG:74		Molecular Function	GO:0003676	nucleic acid binding	80	1.03554	78	1.16272	41	0.13498	0	-8.89092	813.874	0.00205663
Mhippo_Comb_C166097	3306	polyribonucleotide nucleotidyltransferase	WP_004034261.1;EMZ15129.1	0.0E0	81.74%	701	Clostridium sp. ASF356	EC:3.1.13;EC:3.1.15;EC:2.7.7.8	Molecular Function;Molecular Function;Molecular Function;Molecular Function;Molecular Function;Cellular Component;Cellular Component;Biological Process;Biological Process;Biological Process;Biological Process;Biological Process;Biological Process;Biological Process	GO:0000175;GO:0000287;GO:0003712;GO:0003723;GO:0004654;GO:0005667;GO:0005737;GO:0006144;GO:0006206;GO:0006355;GO:0006396;GO:0006402;GO:0045449;GO:0090503	3'-5'-exoribonuclease activity;magnesium ion binding;transcription cofactor activity;RNA binding;polyribonucleotide nucleotidyltransferase activity;transcription factor complex;cytoplasm;purine nucleobase metabolic process;pyrimidine nucleobase metabolic process;regulation of transcription, DNA-templated;RNA processing;mRNA catabolic process;regulation of transcription, DNA-templated;RNA phosphodiester bond hydrolysis, exonucleolytic	46	0.03865	84	1.07112	100	1.22277	0	-8.89092	813.743	0.00164012
Mhippo_Comb_C55596	969	two-component system sensor histidine kinase [ [	WP_022359237.1;CDD54966.1	2.5E-40	72.55%	153	Clostridium sp. CAG:43	EC:2.7.13.3	Molecular Function;Biological Process;Molecular Function;Cellular Component;Cellular Component;Cellular Component;Biological Process	GO:0000155;GO:0000160;GO:0005524;GO:0005622;GO:0009365;GO:0016021;GO:0023014	phosphorelay sensor kinase activity;phosphorelay signal transduction system;ATP binding;intracellular;protein histidine kinase complex;integral component of membrane;signal transduction by protein phosphorylation	21	0.67793	22	0.90875	21	0.74175	0	-8.89092	812.97	0.0263441
Mhippo_Comb_C30448	833	HD domain	WP_013485213.1;YP_004091589.1;ADU26858.1	2.2E-81	79.57%	186	Ethanoligenens harbinense YUAN-3/Ethanoligenens harbinense		Molecular Function	GO:0016787	hydrolase activity	20	0.82572	22	1.12693	14	0.37496	0	-8.89092	812.817	0.0381286
Mhippo_Comb_C85407	2104	MULTISPECIES: dockerin	WP_018758160.1	5.3E-6	55.48%	146	Paenibacillus terrigena					37	0.3765	40	0.65268	67	1.29695	0	-8.89092	812.539	0.00425477
Mhippo_Comb_C46801	1554	phosphopantetheine adenylyltransferase	WP_012032923.1;BAF59944.1;YP_001212313.1	2.2E-69	84.08%	157	Pelotomaculum thermopropionicum SI/Pelotomaculum thermopropionicum	EC:2.7.7.3	Molecular Function;Molecular Function;Molecular Function;Cellular Component;Molecular Function;Biological Process;Biological Process;Biological Process	GO:0003676;GO:0004595;GO:0005524;GO:0005737;GO:0008168;GO:0015937;GO:0015940;GO:0031167	nucleic acid binding;pantetheine-phosphate adenylyltransferase activity;ATP binding;cytoplasm;methyltransferase activity;coenzyme A biosynthetic process;pantothenate biosynthetic process;rRNA methylation	75	1.83301	38	1.01583	14	-0.52463	0	-8.89092	812.177	0.0119964
Mhippo_Comb_C161899	1044	prephenate dehydratase	WP_022249329.1;CDC18224.1	1.7E-74	63.81%	268	Eubacterium sp. CAG:274	EC:4.2.1.51;EC:5.4.99.5	Biological Process;Molecular Function;Molecular Function;Cellular Component;Biological Process;Biological Process;Molecular Function;Biological Process	GO:0000162;GO:0004106;GO:0004664;GO:0005737;GO:0006571;GO:0009094;GO:0016597;GO:0019274	tryptophan biosynthetic process;chorismate mutase activity;prephenate dehydratase activity;cytoplasm;tyrosine biosynthetic process;L-phenylalanine biosynthetic process;amino acid binding;L-phenylalanine biosynthetic process	16	0.17806	28	1.14912	27	0.99676	0	-8.89092	812.128	0.0241977
Mhippo_Comb_C72816	1299	Membrane bound e-hydrogenase small subunit	WP_008908617.1;CCJ33347.1	1.4E-74	87.07%	147	Caloramator australicus/Caloramator australicus RC3	EC:1.12.7;EC:1.12.7.2	Molecular Function;Cellular Component;Molecular Function;Biological Process	GO:0008901;GO:0009375;GO:0051536;GO:0055114	ferredoxin hydrogenase activity;ferredoxin hydrogenase complex;iron-sulfur cluster binding;oxidation-reduction process	13	-0.43678	64	2.02649	28	0.73395	0	-8.89092	812.074	0.0197736
Mhippo_Comb_C17035	1022	flagellin [	WP_027622299.1	1.3E-30	77.67%	103	Clostridium] clariflavum		Molecular Function;Cellular Component;Cellular Component;Biological Process	GO:0005198;GO:0005576;GO:0009420;GO:0071973	structural molecule activity;extracellular region;bacterial-type flagellum filament;bacterial-type flagellum-dependent cell motility	30	1.11567	21	0.76481	18	0.44253	0	-8.89092	811.953	0.0238349
Mhippo_Comb_C126717	747	hypothetical protein	WP_027191921.1	1.3E-14	82.00%	50	Desulfovibrio putealis					24	1.24596	8	-0.17529	23	1.24838	0	-8.89092	811.21	0.0483061
Mhippo_Comb_C89442	852	membrane [	WP_021637579.1;ERI67575.1	6.2E-69	82.93%	164	Clostridium sp. KLE 1755					26	1.17169	18	0.80489	14	0.34243	0	-8.89092	811.203	0.0356944
Mhippo_Comb_C125195	5985	flagellar basal-body rod	WP_025774229.1	5.0E-56	61.09%	257	Moorella thermoacetica		Cellular Component;Biological Process	GO:0030694;GO:0071973	bacterial-type flagellum basal body, rod;bacterial-type flagellum-dependent cell motility	92	0.18239	175	1.27375	141	0.8622	0	-8.89092	811.076	0.000453915
Mhippo_Comb_C49815	1270	radical SAM	EHQ92307.1;WP_007787628.1	5.2E-69	70.00%	220	Desulfosporosinus youngiae/Desulfosporosinus youngiae DSM 17734		Molecular Function;Cellular Component;Molecular Function;Molecular Function	GO:0003824;GO:0016021;GO:0046872;GO:0051539	catalytic activity;integral component of membrane;metal ion binding;4 iron, 4 sulfur cluster binding	43	1.32162	36	1.22899	14	-0.23348	0	-8.89092	810.849	0.0167059
Mhippo_Comb_C68241	1318	ATPase histidine kinase DNA gyrase B HSP90 domain [ [	EFG89338.1;WP_007062730.1;EET85697.1	1.6E-38	56.45%	248	Clostridium carboxidivorans/Clostridium carboxidivorans P7		Biological Process;Cellular Component;Molecular Function;Biological Process	GO:0007165;GO:0016020;GO:0016301;GO:0016310	signal transduction;membrane;kinase activity;phosphorylation	32	0.84183	28	0.81289	27	0.66053	0	-8.89092	810.5	0.0132552
Mhippo_Comb_C67648	2601	chemotaxis	AHF07795.1	6.0E-113	78.80%	316	Desulfitobacterium metallireducens DSM 15288	EC:2.7.13.3	Molecular Function;Biological Process;Molecular Function;Cellular Component;Biological Process;Cellular Component;Biological Process;Biological Process	GO:0000155;GO:0000160;GO:0005524;GO:0005737;GO:0006935;GO:0009365;GO:0018106;GO:0023014	phosphorelay sensor kinase activity;phosphorelay signal transduction system;ATP binding;cytoplasm;chemotaxis;protein histidine kinase complex;peptidyl-histidine phosphorylation;signal transduction by protein phosphorylation	65	0.88348	52	0.72526	55	0.70629	0	-8.89092	810.458	0.00217228
Mhippo_Comb_C94793	1585	serine protease	WP_027088314.1	7.8E-25	63.12%	141	Cohnella panacarvi	EC:3.4.21	Molecular Function;Biological Process;Cellular Component	GO:0004252;GO:0006508;GO:0016021	serine-type endopeptidase activity;proteolysis;integral component of membrane	38	0.82362	41	1.09696	27	0.3944	0	-8.89092	810.448	0.00869476
Mhippo_Comb_C76536	1383	MULTISPECIES: restriction endonuclease	WP_013969351.1;AEJ20061.1;YP_004698569.1	5.1E-43	62.71%	177	Treponema caldaria DSM 7334/Treponema caldaria					45	1.26423	23	0.45965	27	0.59108	0	-8.89092	810.445	0.0117388
Mhippo_Comb_C48212	1383	polysaccharide biosynthesis	WP_024723476.1	6.8E-124	62.08%	443	Clostridiales bacterium VE202-03					49	1.38709	30	0.84298	19	0.08412	0	-8.89092	810.3	0.0127931
Mhippo_Comb_C22014	2042	alanine-glyoxylate amino-transferase family	WP_016564830.1;CCX49303.1	1.4E-143	71.07%	394	Clostridium sp. CAG:226	EC:2.6.1.9;EC:2.6.1.57;EC:2.6.1.5;EC:2.6.1.1	Biological Process;Molecular Function;Biological Process;Biological Process;Biological Process;Biological Process;Biological Process;Biological Process;Biological Process;Biological Process;Biological Process;Biological Process;Biological Process;Molecular Function;Molecular Function	GO:0000162;GO:0004069;GO:0006107;GO:0006522;GO:0006525;GO:0006531;GO:0006534;GO:0006536;GO:0006560;GO:0006571;GO:0009094;GO:0009821;GO:0015976;GO:0030170;GO:0080130	tryptophan biosynthetic process;L-aspartate:2-oxoglutarate aminotransferase activity;oxaloacetate metabolic process;alanine metabolic process;arginine metabolic process;aspartate metabolic process;cysteine metabolic process;glutamate metabolic process;proline metabolic process;tyrosine biosynthetic process;L-phenylalanine biosynthetic process;alkaloid biosynthetic process;carbon utilization;pyridoxal phosphate binding;L-phenylalanine:2-oxoglutarate aminotransferase activity	31	0.16439	50	1.01776	58	1.132	0	-8.89092	810.292	0.00482625
Mhippo_Comb_C69260	2326	flotillin	WP_014356743.1;YP_005270032.1;AFA49143.1	0.0E0	79.48%	458	Acetobacterium woodii/Acetobacterium woodii DSM 1030		Cellular Component	GO:0016021	integral component of membrane	38	0.27026	46	0.7096	76	1.33407	0	-8.89092	810.251	0.00346431
Mhippo_Comb_C64926	1613	Ig-like domain-containing surface	WP_016523238.1;EPF28595.1	1.7E-22	50.98%	204	Treponema medium/Treponema medium ATCC 700293					19	-0.20164	63	1.69142	37	0.8237	0	-8.89092	810.168	0.0110929
Mhippo_Comb_C9969	1714	putative uncharacterized protein	WP_022314845.1;CDD02603.1	0.0E0	74.19%	461	Ruminococcus sp. CAG:382					33	0.50721	46	1.15008	35	0.65591	0	-8.89092	810.115	0.00719586
Mhippo_Comb_C146209	1008	2-dehydropantoate 2-reductase	WP_016412915.1;CCX45480.1	9.3E-116	69.52%	315	Firmicutes bacterium CAG:103		Molecular Function;Biological Process	GO:0016491;GO:0044710	oxidoreductase activity;single-organism metabolic process	36	1.39861	30	1.29928	10	-0.38557	0	-8.89092	809.95	0.0278026
Mhippo_Comb_C169376	763	MORN repeat family	WP_024997213.1;GAK37570.1	8.3E-48	77.94%	136	Bacteroides graminisolvens JCM 15093/Bacteroides graminisolvens		Cellular Component;Molecular Function;Biological Process	GO:0016021;GO:0016301;GO:0016310	integral component of membrane;kinase activity;phosphorylation	12	0.21539	15	0.70103	26	1.39468	0	-8.89092	809.72	0.0463761
Mhippo_Comb_C46814	2643	pyridoxal phosphate enzyme family	WP_013120970.1;YP_003640870.1;ADG82969.1	1.1E-65	69.95%	213	Thermincola potens/Thermincola potens JR					68	0.92547	44	0.46114	65	0.92419	0	-8.89092	809.665	0.00213334
Mhippo_Comb_C112611	788	peptide deformylase 2	WP_021901631.1;CCY07458.1	1.0E-62	69.63%	191	Coprobacillus sp. CAG:698	EC:3.5.1.88	Molecular Function;Biological Process;Molecular Function;Molecular Function	GO:0005506;GO:0006412;GO:0016740;GO:0042586	iron ion binding;translation;transferase activity;peptide deformylase activity	16	0.58391	14	0.55498	23	1.17129	0	-8.89092	809.549	0.0426536
Mhippo_Comb_C9508	1039	periplasmic binding transcriptional regulator	WP_022221989.1;CDB86611.1	4.0E-90	66.25%	320	Firmicutes bacterium CAG:170		Biological Process	GO:0008643	carbohydrate transport	41	1.54254	16	0.34869	18	0.41873	0	-8.89092	809.507	0.0242685
Mhippo_Comb_C81893	1282	---NA---										21	0.2741	24	0.63046	44	1.40503	0	-8.89092	809.439	0.0155432
Mhippo_Comb_C79950	1064	iron compound ABC transporter iron compound-binding	BAK79476.1;YP_005668052.1;WP_005807012.1;EGX29192.1;EIA30405.1;EIA22888.1;EIA31438.1;EIA29180.1	4.5E-29	54.94%	233	Candidatus Arthromitus/Candidatus Arthromitus sp. SFB-co/Candidatus Arthromitus sp. SFB-mouse-Yit/Candidatus Arthromitus sp. SFB-1/Candidatus Arthromitus sp. SFB-mouse-NYU/Candidatus Arthromitus sp. SFB-5/Candidatus Arthromitus sp. SFB-mouse-SU					24	0.73564	22	0.77382	24	0.79946	0	-8.89092	809.315	0.0216523
Mhippo_Comb_C57408	1853	oxidoreductase	WP_025748215.1	1.1E-126	71.77%	333	Caldicoprobacter oshimai		Molecular Function;Biological Process	GO:0016491;GO:0055114	oxidoreductase activity;oxidation-reduction process	40	0.67224	38	0.76195	44	0.87357	0	-8.89092	809.098	0.00545095
Mhippo_Comb_C56812	903	Tyrosine phenol-lyase	CDX03816.1	2.1E-173	88.85%	296	Desulfitobacterium hafniense	EC:4.1.99.2	Biological Process;Molecular Function	GO:0006570;GO:0050371	tyrosine metabolic process;tyrosine phenol-lyase activity	37	1.59683	11	0.01052	19	0.69913	0	-8.89092	808.858	0.0330671
Mhippo_Comb_C106737	764	l-ribulose-5-phosphate 4-epimerase	CCY43961.1;WP_021868946.1	4.1E-97	79.34%	213	Clostridium sp. CAG:7	EC:5.1.3.4	Molecular Function	GO:0008742	L-ribulose-phosphate 4-epimerase activity	9	-0.20154	26	1.49268	20	1.01428	0	-8.89092	808.66	0.0481995
Mhippo_Comb_C87955	1077	sorbitol dehydrogenase	WP_018597698.1	1.7E-150	76.66%	347	Blautia producta	EC:1.1.1.14	Molecular Function;Biological Process;Biological Process;Molecular Function;Biological Process	GO:0003939;GO:0006000;GO:0006013;GO:0008270;GO:0055114	L-iditol 2-dehydrogenase activity;fructose metabolic process;mannose metabolic process;zinc ion binding;oxidation-reduction process	24	0.71812	21	0.68919	26	0.89742	0	-8.89092	808.531	0.021116
Mhippo_Comb_C47787	2793	serine--tRNA ligase	WP_027095339.1	0.0E0	84.51%	426	Clostridium] viride	EC:6.1.1.11	Molecular Function;Molecular Function;Cellular Component;Biological Process;Biological Process;Biological Process;Biological Process;Biological Process;Biological Process	GO:0004828;GO:0005524;GO:0005737;GO:0006434;GO:0006544;GO:0006563;GO:0006566;GO:0016260;GO:0097056	serine-tRNA ligase activity;ATP binding;cytoplasm;seryl-tRNA aminoacylation;glycine metabolic process;L-serine metabolic process;threonine metabolic process;selenocysteine biosynthetic process;selenocysteinyl-tRNA(Sec) biosynthetic process	61	0.6891	78	1.20748	48	0.40714	0	-8.89092	808.342	0.00218994
Mhippo_Comb_C130050	1002	transposase	ENZ07757.1;WP_002583786.1;ENY87546.1;ENZ28574.1;ENZ68041.1;EHG33312.1;ENZ73497.1;ENZ23147.1	1.1E-125	75.67%	300	Clostridium] clostridioforme/Clostridium] clostridioforme 2_1_49FAA/Clostridium] clostridioforme CM201/Clostridium] clostridioforme 90B1/Clostridium] clostridioforme 90A3/Clostridium] clostridioforme 90A4/Clostridium] clostridioforme 90A1/Clostridium] clostridioforme 90A6					37	1.44675	19	0.64893	15	0.20801	0	-8.89092	808.336	0.0261823
Mhippo_Comb_C34025	1312	uncharacterized conserved	WP_006963962.1;EMS81281.1	1.6E-55	66.19%	210	Desulfotignum phosphitoxidans DSM 13687/Desulfotignum phosphitoxidans					49	1.46312	23	0.53568	21	0.30455	0	-8.89092	808.273	0.0144254
Mhippo_Comb_C53484	1427	prevent-host-death family	WP_010248888.1	1.6E-20	74.70%	83	Acetivibrio cellulolyticus					39	1.0126	39	1.17631	20	0.11294	0	-8.89092	807.991	0.0119033
Mhippo_Comb_C13121	805	excinuclease ABC subunit B	WP_027087294.1	1.0E-145	88.72%	266	Cohnella panacarvi	EC:3.6.1.15	Molecular Function;Molecular Function;Molecular Function;Cellular Component;Biological Process;Biological Process;Cellular Component;Molecular Function;Biological Process;Biological Process	GO:0003677;GO:0004386;GO:0005524;GO:0005737;GO:0006289;GO:0006308;GO:0009380;GO:0009381;GO:0009432;GO:0090305	DNA binding;helicase activity;ATP binding;cytoplasm;nucleotide-excision repair;DNA catabolic process;excinuclease repair complex;excinuclease ABC activity;SOS response;nucleic acid phosphodiester bond hydrolysis	21	0.94544	20	1.03876	13	0.31738	0	-8.89092	807.94	0.0408578
Mhippo_Comb_C102148	801	ribonuclease Y	WP_022255628.1;CDD61419.1;CDC26311.1	6.4E-73	80.29%	208	Clostridium sp. CAG:505/Firmicutes bacterium CAG:466/Firmicutes		Molecular Function;Molecular Function;Cellular Component;Biological Process;Cellular Component;Biological Process;Biological Process	GO:0003723;GO:0004521;GO:0005886;GO:0006402;GO:0016021;GO:0051252;GO:0090502	RNA binding;endoribonuclease activity;plasma membrane;mRNA catabolic process;integral component of membrane;regulation of RNA metabolic process;RNA phosphodiester bond hydrolysis, endonucleolytic	56	2.36766	3	-1.69102	32	1.62412	0	-8.89092	807.789	0.0462576
Mhippo_Comb_C166646	1193	uDP-N-acetylglucosamine 1-carboxyvinyltransferase	WP_022446337.1;CDE47972.1	1.3E-114	69.78%	321	Faecalibacterium sp. CAG:74	EC:2.5.1.7	Cellular Component;Biological Process;Biological Process;Molecular Function;Biological Process;Biological Process;Biological Process;Biological Process	GO:0005737;GO:0007049;GO:0008360;GO:0008760;GO:0009252;GO:0019277;GO:0051301;GO:0071555	cytoplasm;cell cycle;regulation of cell shape;UDP-N-acetylglucosamine 1-carboxyvinyltransferase activity;peptidoglycan biosynthetic process;UDP-N-acetylgalactosamine biosynthetic process;cell division;cell wall organization	16	-0.01441	30	1.05619	37	1.25886	0	-8.89092	807.765	0.0191777
Mhippo_Comb_C25432	1291	calcium-translocating P-type ATPase PMCA-type	WP_022295771.1;CDC75349.1	1.8E-42	58.75%	240	Firmicutes bacterium CAG:272		Molecular Function	GO:0005488	binding	50	1.51555	25	0.67926	18	0.10543	0	-8.89092	807.692	0.0154129
Mhippo_Comb_C15536	1493	family transcriptional regulator	WP_022445583.1;CDE51939.1	4.4E-113	83.04%	230	Faecalibacterium sp. CAG:74		Biological Process;Molecular Function;Cellular Component;Biological Process;Biological Process	GO:0000160;GO:0003677;GO:0005622;GO:0006351;GO:0006355	phosphorelay signal transduction system;DNA binding;intracellular;transcription, DNA-templated;regulation of transcription, DNA-templated	48	1.24693	29	0.68366	25	0.36964	0	-8.89092	807.689	0.0100014
Mhippo_Comb_C145179	745	catechol 2,3 dioxygenase	WP_010260241.1	1.7E-38	76.85%	108	Treponema primitia	EC:1.13.11;EC:1.13.11.2	Molecular Function;Molecular Function;Biological Process;Biological Process;Biological Process;Biological Process;Biological Process;Biological Process;Biological Process	GO:0008198;GO:0018577;GO:0018874;GO:0019261;GO:0042184;GO:0042203;GO:0042207;GO:0046232;GO:0055114	ferrous iron binding;catechol 2,3-dioxygenase activity;benzoate metabolic process;1,4-dichlorobenzene catabolic process;xylene catabolic process;toluene catabolic process;styrene catabolic process;carbazole catabolic process;oxidation-reduction process	24	1.24983	12	0.41354	15	0.63558	0	-8.89092	807.451	0.0481399
Mhippo_Comb_C147529	762	septum formation initiator	AEJ41608.1;YP_004721351.1;WP_013988322.1;AEW04955.1;YP_005256627.1	1.5E-17	50.84%	179	Sulfobacillus acidophilus DSM 10332/Sulfobacillus acidophilus TPY/Sulfobacillus acidophilus		Biological Process	GO:0044763	single-organism cellular process	22	1.09175	10	0.11795	21	1.08845	0	-8.89092	807.303	0.0464419
Mhippo_Comb_C126235	1418	dehydrogenase	WP_006774531.1;EFC97710.1	4.8E-102	68.25%	315	Clostridium] hathewayi/Clostridium] hathewayi DSM 13479		Molecular Function;Biological Process	GO:0016491;GO:0055114	oxidoreductase activity;oxidation-reduction process	44	1.19575	52	1.60047	13	-0.49942	0	-8.89092	807.051	0.0147379
Mhippo_Comb_C52456	2252	sufB sufD domain	WP_022072855.1;CDA13512.1	8.9E-141	83.55%	304	Anaerotruncus sp. CAG:528		Biological Process	GO:0016226	iron-sulfur cluster assembly	73	1.2588	34	0.32015	48	0.71775	0	-8.89092	807.031	0.00333138
Mhippo_Comb_C35211	1888	dNA gyrase subunit A	CDA51071.1;WP_022107225.1	0.0E0	84.71%	569	Clostridium sp. CAG:138	EC:3.6.1.3;EC:5.99.1;EC:5.99.1.3;EC:3.6.1.15	Molecular Function;Molecular Function;Molecular Function;Cellular Component;Cellular Component;Biological Process;Biological Process	GO:0003677;GO:0003918;GO:0005524;GO:0005694;GO:0005737;GO:0006261;GO:0006265	DNA binding;DNA topoisomerase type II (ATP-hydrolyzing) activity;ATP binding;chromosome;cytoplasm;DNA-dependent DNA replication;DNA topological change	26	0.02376	60	1.39392	45	0.87899	0	-8.89092	807.027	0.00670336
Mhippo_Comb_C27380	1231	peptidoglycan-binding protein	WP_024812616.1	1.9E-2	41.73%	127	Oceanicola sp. HL-35					47	1.49494	23	0.62762	18	0.17409	0	-8.89092	807.022	0.0170166
Mhippo_Comb_C9362	2005	copper amine oxidase domain	EKN62810.1;WP_003333322.1	9.4E-74	49.56%	688	Bacillus azotoformans LMG 9581/Bacillus azotoformans					2	-3.76342	206	3.08679	204	2.97282	0	-8.89092	806.936	0.0222215
Mhippo_Comb_C53252	1122	surface layer B	NP_635227.1;WP_011035098.1;AAM32899.1	8.7E-38	49.61%	387	Methanosarcina mazei Go1/Methanosarcina mazei		Biological Process;Molecular Function	GO:0006508;GO:0008234	proteolysis;cysteine-type peptidase activity	46	1.59767	20	0.55974	16	0.13792	0	-8.89092	806.778	0.0213734
Mhippo_Comb_C29740	2370	fructose-bisphosphate aldolase	WP_022249153.1;CDC21339.1	1.2E-161	86.03%	315	Eubacterium sp. CAG:274	EC:4.1.2.13	Molecular Function;Biological Process;Biological Process;Biological Process;Biological Process;Biological Process;Biological Process;Molecular Function;Biological Process;Biological Process	GO:0004332;GO:0006000;GO:0006013;GO:0006020;GO:0006094;GO:0006096;GO:0006098;GO:0008270;GO:0015976;GO:0030388	fructose-bisphosphate aldolase activity;fructose metabolic process;mannose metabolic process;inositol metabolic process;gluconeogenesis;glycolytic process;pentose-phosphate shunt;zinc ion binding;carbon utilization;fructose 1,6-bisphosphate metabolic process	43	0.42156	62	1.1132	52	0.75955	0	-8.89092	806.586	0.0031317
Mhippo_Comb_C68169	2503	transaldolase	EPC05241.1;WP_016359933.1	3.0E-109	58.39%	548	Lachnospiraceae bacterium 3_1_57FAA_CT1/Clostridiales	EC:2.2.1.2	Molecular Function;Cellular Component;Biological Process;Biological Process	GO:0004801;GO:0005737;GO:0005975;GO:0006098	sedoheptulose-7-phosphate:D-glyceraldehyde-3-phosphate glyceronetransferase activity;cytoplasm;carbohydrate metabolic process;pentose-phosphate shunt	42	0.30884	72	1.25016	54	0.73523	0	-8.89092	806.57	0.00302568
Mhippo_Comb_C12157	2904	Cysteine sulfinate desulfinase cysteine desulfurase and related enzymes	WP_031543132.1	7.2E-75	65.92%	267	Lachnospiraceae bacterium AC2014	EC:2.6.1.44;EC:2.8.1.7	Molecular Function;Biological Process;Biological Process;Biological Process;Biological Process;Biological Process;Molecular Function;Molecular Function	GO:0005509;GO:0006522;GO:0006531;GO:0006544;GO:0006563;GO:0006566;GO:0008453;GO:0031071	calcium ion binding;alanine metabolic process;aspartate metabolic process;glycine metabolic process;L-serine metabolic process;threonine metabolic process;alanine-glyoxylate transaminase activity;cysteine desulfurase activity	59	0.58478	80	1.18778	54	0.52084	0	-8.89092	806.417	0.00196694
Mhippo_Comb_C29995	1407	lplB	YP_007679085.1;WP_015358726.1;AGC68036.1;AGI39067.1;YP_007372646.1	3.1E-74	80.33%	183	Clostridium] stercorarium/Clostridium] stercorarium subsp. stercorarium DSM 8532		Cellular Component;Biological Process;Cellular Component	GO:0005886;GO:0006810;GO:0016021	plasma membrane;transport;integral component of membrane	15	-0.34555	42	1.30358	46	1.33494	0	-8.89092	806.336	0.0144977
Mhippo_Comb_C8681	2686	extracellular solute-binding family 1	WP_022282424.1;CDC62453.1	5.2E-71	53.63%	496	Clostridium sp. CAG:448					40	0.13665	73	1.16825	69	0.98706	0	-8.89092	806.149	0.00266373
Mhippo_Comb_C57368	2449	peptidoglycan-binding domain 1	WP_025747243.1	1.2E-22	42.86%	273	Caldicoprobacter oshimai					53	0.67591	67	1.17779	43	0.43807	0	-8.89092	806.112	0.00296823
Mhippo_Comb_C94060	1353	phosphopantothenoylcysteine decarboxylase	WP_029543914.1	8.1E-125	70.42%	355	Selenomonas ruminantium	EC:4.1.1.36;EC:6.3.2.5	Molecular Function;Molecular Function;Molecular Function;Biological Process;Biological Process;Biological Process	GO:0004632;GO:0004633;GO:0010181;GO:0015937;GO:0015940;GO:0015941	phosphopantothenate--cysteine ligase activity;phosphopantothenoylcysteine decarboxylase activity;FMN binding;coenzyme A biosynthetic process;pantothenate biosynthetic process;pantothenate catabolic process	39	1.08942	30	0.87462	22	0.32727	0	-8.89092	806.027	0.0129059
Mhippo_Comb_C84904	1126	stage II sporulation E	WP_022483396.1;CDE90483.1	2.6E-38	52.77%	343	Clostridium sp. CAG:389		Molecular Function;Cellular Component	GO:0003824;GO:0016020	catalytic activity;membrane	43	1.49524	23	0.75624	15	0.03968	0	-8.89092	806	0.0213886
Mhippo_Comb_C77460	788	chemotaxis	EET85931.1;WP_007062495.1;EFG87284.1	3.6E-44	69.72%	142	Clostridium carboxidivorans/Clostridium carboxidivorans P7		Molecular Function;Biological Process;Biological Process	GO:0004871;GO:0006935;GO:0007165	signal transducer activity;chemotaxis;signal transduction	22	1.04334	21	1.13994	11	0.10716	0	-8.89092	805.866	0.0437739
Mhippo_Comb_C106604	1634	---NA---										23	0.05533	82	2.05303	24	0.18055	0	-8.89092	805.582	0.0125982
Mhippo_Comb_C17723	1688	uncharacterized protein	CDE79730.1;WP_022475181.1	1.0E-37	49.30%	286	Ruminococcus sp. CAG:353					63	1.46214	36	0.8185	22	0.00811	0	-8.89092	805.552	0.00819678
Mhippo_Comb_C34838	1268	copper amine oxidase [	WP_004626837.1;EMS71290.1	9.6E-71	57.79%	353	Clostridium] termitidis CT1112/Clostridium] termitidis					22	0.35706	31	1.01553	31	0.91564	0	-8.89092	805.453	0.0154612
Mhippo_Comb_C139262	1341	transposase	WP_007290523.1;EAX46493.1	4.8E-71	87.25%	149	Thermosinus carboxydivorans/Thermosinus carboxydivorans Nor1		Molecular Function;Molecular Function;Biological Process	GO:0003677;GO:0004803;GO:0006313	DNA binding;transposase activity;transposition, DNA-mediated	14	-0.37577	38	1.22851	47	1.43528	0	-8.89092	805.413	0.0162929
Mhippo_Comb_C79467	2148	copper amine oxidase domain	WP_013657700.1;ADZ84407.1;YP_004309605.1	3.8E-82	53.33%	570	Cellulosilyticum lentocellum/Clostridium lentocellum DSM 5427	EC:3.5.1.4	Molecular Function;Molecular Function;Molecular Function;Molecular Function;Biological Process;Biological Process;Biological Process;Biological Process;Biological Process;Biological Process;Molecular Function;Molecular Function;Cellular Component;Biological Process;Biological Process;Biological Process;Biological Process	GO:0003677;GO:0004040;GO:0004519;GO:0004527;GO:0006281;GO:0006355;GO:0006525;GO:0006558;GO:0006560;GO:0006568;GO:0008168;GO:0008270;GO:0016021;GO:0018874;GO:0032259;GO:0042207;GO:0090305	DNA binding;amidase activity;endonuclease activity;exonuclease activity;DNA repair;regulation of transcription, DNA-templated;arginine metabolic process;L-phenylalanine metabolic process;proline metabolic process;tryptophan metabolic process;methyltransferase activity;zinc ion binding;integral component of membrane;benzoate metabolic process;methylation;styrene catabolic process;nucleic acid phosphodiester bond hydrolysis	52	0.83763	42	0.69321	47	0.75559	0	-8.89092	805.119	0.00355447
Mhippo_Comb_C67663	782	recombinase [	WP_021659201.1;ERJ00416.1	2.1E-16	49.01%	253	Clostridium sp. ATCC 29733					18	0.76486	25	1.40251	11	0.11819	0	-8.89092	804.957	0.0455235
Mhippo_Comb_C10804	977	---NA---										14	0.0811	16	0.43746	43	1.76383	0	-8.89092	804.369	0.0305302
Mhippo_Comb_C49529	2591	prolipo diacylglyceryl transferase	WP_022446866.1;CDE49382.1	2.4E-64	65.71%	245	Faecalibacterium sp. CAG:74		Cellular Component;Molecular Function;Biological Process;Cellular Component;Biological Process	GO:0005886;GO:0008961;GO:0009249;GO:0016021;GO:0042158	plasma membrane;phosphatidylglycerol-prolipoprotein diacylglyceryl transferase activity;protein lipoylation;integral component of membrane;lipoprotein biosynthetic process	42	0.25899	91	1.53818	47	0.48508	0	-8.89092	804.34	0.00337808
Mhippo_Comb_C32537	5083	ferrous iron transport B	WP_014119660.1;YP_004883572.1;BAL01067.1	0.0E0	81.47%	680	Oscillibacter valericigenes Sjm18-20/Oscillibacter valericigenes		Molecular Function;Cellular Component;Molecular Function;Cellular Component;Biological Process;Biological Process	GO:0005525;GO:0005886;GO:0015093;GO:0016021;GO:0055072;GO:1903874	GTP binding;plasma membrane;ferrous iron transmembrane transporter activity;integral component of membrane;iron ion homeostasis;ferrous iron transmembrane transport	62	-0.1513	142	1.20796	154	1.2251	0	-8.89092	804.25	0.000797266
Mhippo_Comb_C43257	3234	ribonuclease PH	CDE46572.1;WP_022445816.1	7.1E-148	71.76%	425	Faecalibacterium sp. CAG:74	EC:2.7.7.56;EC:3.6.1.19;EC:3.6.1.15	Molecular Function;Molecular Function;Molecular Function;Biological Process;Biological Process;Biological Process;Molecular Function;Biological Process;Biological Process;Molecular Function;Molecular Function;Molecular Function;Biological Process;Biological Process	GO:0000049;GO:0000166;GO:0004549;GO:0006144;GO:0006206;GO:0008033;GO:0009022;GO:0009117;GO:0009143;GO:0017111;GO:0046872;GO:0047429;GO:0051252;GO:0090501	tRNA binding;nucleotide binding;tRNA-specific ribonuclease activity;purine nucleobase metabolic process;pyrimidine nucleobase metabolic process;tRNA processing;tRNA nucleotidyltransferase activity;nucleotide metabolic process;nucleoside triphosphate catabolic process;nucleoside-triphosphatase activity;metal ion binding;nucleoside-triphosphate diphosphatase activity;regulation of RNA metabolic process;RNA phosphodiester bond hydrolysis	135	1.62368	136	1.79803	19	-1.1414	0	-8.89092	803.982	0.00404015
Mhippo_Comb_C48393	1255	cellulose 1,4-beta-cellobiosidase	AAB08046.1	8.7E-6	41.62%	197	Thermoanaerobacterium thermosulfurigenes		Biological Process;Molecular Function	GO:0005975;GO:0016787	carbohydrate metabolic process;hydrolase activity	7	-1.28015	41	1.43375	71	2.12606	0	-8.89092	803.86	0.02322
Mhippo_Comb_C95766	1188	surface antigen -like	WP_014185491.1;YP_004971198.1;AET68683.1	4.3E-75	59.15%	399	Desulfosporosinus orientis DSM 765/Desulfosporosinus orientis		Molecular Function;Cellular Component	GO:0005515;GO:0016020	protein binding;membrane	30	0.89854	16	0.15535	36	1.22539	0	-8.89092	803.79	0.0180564
Mhippo_Comb_C68600	1428	---NA---										21	0.1185	51	1.56232	28	0.59736	0	-8.89092	803.585	0.013594
Mhippo_Comb_C105519	839	sPFH Band 7 PHB domain	WP_022133569.1;CDA78819.1	2.0E-92	89.89%	188	Clostridium sp. CAG:242		Biological Process;Molecular Function;Cellular Component	GO:0006508;GO:0008233;GO:0016021	proteolysis;peptidase activity;integral component of membrane	16	0.49344	20	0.97907	19	0.80518	0	-8.89092	803.496	0.0380157
Mhippo_Comb_C1073	4616	zinc ABC transporter permease [ [	WP_027700790.1	2.0E-112	84.21%	266	Clostridium] mangenotii	EC:3.6.1.3;EC:3.6.1.15	Molecular Function;Cellular Component;Cellular Component;Molecular Function;Biological Process	GO:0005524;GO:0005886;GO:0016021;GO:0042626;GO:0055085	ATP binding;plasma membrane;integral component of membrane;ATPase activity, coupled to transmembrane movement of substances;transmembrane transport	78	0.31894	141	1.3368	92	0.62092	0	-8.89092	803.302	0.000785794
Mhippo_Comb_C163838	775	(p)ppGpp synthetase	EQG90188.1	3.8E-103	77.42%	248	Clostridium difficile DA00191	EC:2.7.6.5	Biological Process;Molecular Function;Biological Process;Molecular Function;Biological Process;Molecular Function	GO:0006144;GO:0008728;GO:0015969;GO:0016301;GO:0016310;GO:0016597	purine nucleobase metabolic process;GTP diphosphokinase activity;guanosine tetraphosphate metabolic process;kinase activity;phosphorylation;amino acid binding	12	0.19287	19	1.01955	21	1.06405	0	-8.89092	803.268	0.0460886
Mhippo_Comb_C48183	1101	3-keto-5-aminohexanoate cleavage enzyme	EHO23278.1;WP_009261127.1	3.7E-123	73.63%	292	Lachnospiraceae bacterium 7_1_58FAA		Molecular Function;Biological Process	GO:0016740;GO:0019475	transferase activity;L-lysine catabolic process to acetate	73	2.29119	47	1.81966	4	-1.83482	0	-8.89092	803.188	0.0298708
Mhippo_Comb_C55721	1444	elongation factor G	WP_022444897.1;CDE51090.1	6.4E-174	86.86%	312	Faecalibacterium sp. CAG:74	EC:3.6.1.15	Molecular Function;Molecular Function;Molecular Function;Cellular Component;Biological Process	GO:0003746;GO:0003924;GO:0005525;GO:0005840;GO:0006448	translation elongation factor activity;GTPase activity;GTP binding;ribosome;regulation of translational elongation	36	0.88003	43	1.30008	20	0.09585	0	-8.89092	803.176	0.0121472
Mhippo_Comb_C98795	888	cobQ nucleotide binding domain-containing	EQB21310.1;WP_021315558.1	1.1E-63	70.18%	218	Dehalobacter sp. UNSWDHB					30	1.31844	24	1.16022	10	-0.20271	0	-8.89092	803.172	0.0352685
Mhippo_Comb_C55814	1459	ethylammeline chlorohydrolase	WP_009613615.1;EGW41522.1	0.0E0	92.93%	368	Desulfosporosinus sp. OT	EC:3.5.4.28	Biological Process;Biological Process;Molecular Function;Molecular Function;Molecular Function;Molecular Function	GO:0006508;GO:0006807;GO:0008233;GO:0046872;GO:0050270;GO:0090614	proteolysis;nitrogen compound metabolic process;peptidase activity;metal ion binding;S-adenosylhomocysteine deaminase activity;5'-methylthioadenosine deaminase activity	57	1.52809	40	1.18084	14	-0.43363	0	-8.89092	803.051	0.013287
Mhippo_Comb_C65313	1064	spore cortex-lytic enzyme	CDE50279.1;WP_022447217.1	3.1E-20	46.06%	330	Faecalibacterium sp. CAG:74	EC:3.5.1.28	Molecular Function;Biological Process;Biological Process;Biological Process;Cellular Component	GO:0008745;GO:0009252;GO:0009253;GO:0009847;GO:0016021	N-acetylmuramoyl-L-alanine amidase activity;peptidoglycan biosynthetic process;peptidoglycan catabolic process;spore germination;integral component of membrane	15	0.05757	15	0.22128	55	1.99586	0	-8.89092	802.942	0.0275284
Mhippo_Comb_C42897	931	TRAP dicarboxylate subunit	ADY13046.1;WP_013606897.1;YP_004247240.1	2.3E-129	90.61%	213	Sphaerochaeta globosa str. Buddy/Sphaerochaeta globosa		Biological Process;Cellular Component	GO:0006810;GO:0030288	transport;outer membrane-bounded periplasmic space	28	1.15068	8	-0.49296	37	1.6166	0	-8.89092	802.869	0.0334902
Mhippo_Comb_C5776	3460	alanine N-terminal domain	WP_018589177.1	1.3E-98	62.50%	352	Terrisporobacter glycolicus	EC:5.1.1.12;EC:5.1.1.10;EC:2.4.2.9	Molecular Function;Molecular Function;Molecular Function;Biological Process;Biological Process;Biological Process;Molecular Function	GO:0000287;GO:0004845;GO:0005525;GO:0006223;GO:0006591;GO:0044206;GO:0050157	magnesium ion binding;uracil phosphoribosyltransferase activity;GTP binding;uracil salvage;ornithine metabolic process;UMP salvage;ornithine racemase activity	211	2.17051	36	-0.21696	56	0.32058	0	-8.89092	802.834	0.00265958
Mhippo_Comb_C87517	1119	---NA---										18	0.24789	17	0.32914	47	1.69638	0	-8.89092	802.701	0.022963
Mhippo_Comb_C102400	2600	integrase core domain	KGK89933.1	1.2E-83	49.51%	507	Clostridium sp. HMP27		Molecular Function;Biological Process	GO:0003676;GO:0015074	nucleic acid binding;DNA integration	34	-0.05087	221	2.81328	24	-0.48955	0	-8.89092	802.599	0.0101045
Mhippo_Comb_C86539	792	n-acetylglucosamine-6-phosphate deacetylase	CDD02602.1;WP_022314844.1	2.0E-77	70.89%	237	Ruminococcus sp. CAG:382	EC:3.5.1.25	Biological Process;Biological Process;Molecular Function	GO:0005975;GO:0006044;GO:0008448	carbohydrate metabolic process;N-acetylglucosamine metabolic process;N-acetylglucosamine-6-phosphate deacetylase activity	14	0.38396	26	1.44076	14	0.44778	0	-8.89092	802.532	0.0447385
Mhippo_Comb_C134466	1411	family transcriptional regulator	ERI72833.1;WP_021634231.1	3.9E-31	61.88%	181	Clostridium sp. KLE 1755		Molecular Function;Cellular Component;Biological Process;Molecular Function;Biological Process;Molecular Function	GO:0003700;GO:0005667;GO:0006355;GO:0043565;GO:0045449;GO:0046872	transcription factor activity, sequence-specific DNA binding;transcription factor complex;regulation of transcription, DNA-templated;sequence-specific DNA binding;regulation of transcription, DNA-templated;metal ion binding	24	0.32842	40	1.2291	30	0.71417	0	-8.89092	802.382	0.0124224
Mhippo_Comb_C49496	1206	aminotransferase class I II	EEG30744.1;WP_006354475.1	2.1E-178	74.69%	399	Clostridium] methylpentosum DSM 5476/Clostridium] methylpentosum		Molecular Function	GO:0008483	transaminase activity	18	0.13987	37	1.34311	27	0.78865	0	-8.89092	802.373	0.0189285
Mhippo_Comb_C78632	1965	vanomycin resistance	ENY97148.1;WP_002601953.1	4.6E-67	49.70%	495	Clostridiales/Clostridium] hathewayi 12489931					62	1.21985	38	0.67729	33	0.37386	0	-8.89092	802.253	0.00500889
Mhippo_Comb_C32010	1623	ribonuclease Y	CDC71715.1;WP_022294861.1	0.0E0	88.14%	506	Firmicutes bacterium CAG:272		Molecular Function;Molecular Function;Cellular Component;Biological Process;Cellular Component;Biological Process;Biological Process	GO:0003723;GO:0004521;GO:0005886;GO:0006402;GO:0016021;GO:0051252;GO:0090502	RNA binding;endoribonuclease activity;plasma membrane;mRNA catabolic process;integral component of membrane;regulation of RNA metabolic process;RNA phosphodiester bond hydrolysis, endonucleolytic	73	1.73134	20	0.02715	30	0.51222	0	-8.89092	802.202	0.00969042
Mhippo_Comb_C25834	767	ABC transporter substrate-binding	EUB15823.1	1.8E-83	71.09%	256	Shuttleworthia sp. MSX8B		Molecular Function;Biological Process	GO:0005215;GO:0006810	transporter activity;transport	30	1.52977	11	0.24602	14	0.49405	0	-8.89092	802.04	0.0465224
Mhippo_Comb_C5599	1862	elongation factor Tu	XP_009350076.1	0.0E0	79.90%	622	Pyrus x bretschneideri	EC:3.6.1.15	Molecular Function;Molecular Function;Molecular Function;Cellular Component;Biological Process	GO:0003746;GO:0003924;GO:0005525;GO:0005840;GO:0006448	translation elongation factor activity;GTPase activity;GTP binding;ribosome;regulation of translational elongation	39	0.62873	77	1.77382	22	-0.13342	0	-8.89092	801.907	0.00835751
Mhippo_Comb_C76663	1674	FAD linked oxidase domain-containing	EFK09673.1;WP_006421840.1	0.0E0	84.59%	532	delta proteobacterium NaphS2		Molecular Function;Molecular Function;Biological Process	GO:0016614;GO:0050660;GO:0055114	oxidoreductase activity, acting on CH-OH group of donors;flavin adenine dinucleotide binding;oxidation-reduction process	80	1.81881	30	0.56748	20	-0.11737	0	-8.89092	801.867	0.00963612
Mhippo_Comb_C93710	1654	PTS lactose cellobiose family IIC component	KEK25403.1	2.7E-104	60.78%	459	Bacillus gaemokensis	EC:2.7.1.69	Cellular Component;Molecular Function;Cellular Component;Biological Process;Biological Process	GO:0005886;GO:0008982;GO:0009357;GO:0009401;GO:0034219	plasma membrane;protein-N(PI)-phosphohistidine-sugar phosphotransferase activity;protein-N(PI)-phosphohistidine-sugar phosphotransferase complex;phosphoenolpyruvate-dependent sugar phosphotransferase system;carbohydrate transmembrane transport	23	0.03778	33	0.72232	61	1.50878	0	-8.89092	801.861	0.00926076
Mhippo_Comb_C35291	2411	Serine-type D-Ala-D-Ala carboxypeptidase	EIW17171.1;EIW23030.1;WP_007936501.1;EIW30231.1	4.0E-144	76.07%	326	Pelosinus fermentans B4/Pelosinus/Pelosinus fermentans A11/Pelosinus fermentans DSM 17108	EC:3.4.21;EC:3.4.16;EC:3.4.16.4	Molecular Function;Molecular Function;Biological Process;Biological Process;Molecular Function	GO:0003677;GO:0004803;GO:0006313;GO:0006508;GO:0009002	DNA binding;transposase activity;transposition, DNA-mediated;proteolysis;serine-type D-Ala-D-Ala carboxypeptidase activity	27	-0.27456	102	1.80668	52	0.73481	0	-8.89092	801.499	0.00526827
Mhippo_Comb_C73485	1659	ATP:guanido phosphotransferase	WP_029421909.1	9.2E-102	67.96%	334	Alicyclobacillus macrosporangiidus		Molecular Function;Molecular Function;Biological Process;Molecular Function	GO:0004672;GO:0005524;GO:0006468;GO:0016775	protein kinase activity;ATP binding;protein phosphorylation;phosphotransferase activity, nitrogenous group as acceptor	31	0.46406	32	0.67358	47	1.12827	0	-8.89092	801.311	0.00790651
Mhippo_Comb_C123819	1149	carbohydrate ABC transporter substrate-binding CUT1 family (TC -)	WP_027217089.1	1.8E-145	81.88%	298	Butyrivibrio fibrisolvens					11	-0.50077	44	1.66294	32	1.10362	0	-8.89092	801.289	0.0236443
Mhippo_Comb_C23156	799	UDP kinase	WP_024723289.1	1.0E-21	49.82%	271	Clostridiales bacterium VE202-03					21	0.95623	31	1.68182	8	-0.37227	0	-8.89092	801.286	0.0450006
Mhippo_Comb_C31273	2369	sugar ABC transporter permease	EHI57663.1;WP_006782760.1	6.5E-137	66.82%	446	Clostridium] hathewayi/Clostridium] hathewayi WAL-18680		Cellular Component;Biological Process;Cellular Component	GO:0005886;GO:0008643;GO:0016021	plasma membrane;carbohydrate transport;integral component of membrane	38	0.24383	94	1.7142	38	0.30765	0	-8.89092	801.268	0.00473284
Mhippo_Comb_C65196	2772	peptide ABC transporter ATP-binding	WP_020074349.1	3.3E-97	81.06%	227	Clostridium] sporosphaeroides	EC:3.6.1.3;EC:3.6.1.15;EC:3.6.3.28	Molecular Function;Molecular Function;Biological Process;Biological Process	GO:0005524;GO:0015416;GO:0015716;GO:0015748	ATP binding;ATPase-coupled organic phosphonate transmembrane transporter activity;organic phosphonate transport;organophosphate ester transport	27	-0.47586	97	1.53288	83	1.20811	0	-8.89092	801.166	0.00374797
Mhippo_Comb_C57367	1227	ABC transporter substrate-binding [ [	ABO50740.1;WP_011878542.1;YP_001113565.1	1.1E-104	69.84%	315	Desulfotomaculum reducens MI-1/Desulfotomaculum reducens		Cellular Component	GO:0016021	integral component of membrane	16	-0.05496	31	1.06295	38	1.25679	0	-8.89092	801.103	0.0183841
Mhippo_Comb_C85405	1182	fucose isomerase	WP_033168186.1	6.3E-94	72.92%	240	Clostridium sp. KNHs205	EC:5.3.1.25	Cellular Component;Biological Process;Biological Process;Biological Process;Molecular Function	GO:0005737;GO:0006000;GO:0006004;GO:0006013;GO:0008736	cytoplasm;fructose metabolic process;fucose metabolic process;mannose metabolic process;L-fucose isomerase activity	26	0.69939	36	1.33258	18	0.23269	0	-8.89092	801.081	0.0195198
Mhippo_Comb_C59386	2730	single-stranded-DNA-specific exonuclease	WP_013780556.1;AEE96126.1;YP_004462948.1	7.6E-141	60.45%	584	Mahella australiensis 50-1 BON/Mahella australiensis		Molecular Function;Biological Process;Biological Process;Molecular Function;Biological Process	GO:0003676;GO:0006281;GO:0006310;GO:0008409;GO:0090305	nucleic acid binding;DNA repair;DNA recombination;5'-3' exonuclease activity;nucleic acid phosphodiester bond hydrolysis	36	-0.0388	62	0.90918	93	1.39425	0	-8.89092	801.077	0.00287876
Mhippo_Comb_C78198	1747	GTPase	YP_006462038.1;BAK15892.1;WP_014823336.1	1.5E-65	77.84%	185	Solibacillus silvestris StLB046/Solibacillus silvestris	EC:3.6.1.15	Molecular Function;Molecular Function;Molecular Function;Cellular Component;Biological Process	GO:0000287;GO:0003924;GO:0005525;GO:0005737;GO:0042254	magnesium ion binding;GTPase activity;GTP binding;cytoplasm;ribosome biogenesis	41	0.79285	39	0.88441	34	0.58658	0	-8.89092	800.929	0.00657327
Mhippo_Comb_C46218	1546	family transcriptional regulator	WP_032076196.1	4.2E-37	81.31%	107	Clostridium drakei		Biological Process;Molecular Function;Cellular Component;Biological Process;Biological Process	GO:0000160;GO:0003677;GO:0005622;GO:0006351;GO:0006355	phosphorelay signal transduction system;DNA binding;intracellular;transcription, DNA-templated;regulation of transcription, DNA-templated	26	0.31208	21	0.16767	69	1.78398	0	-8.89092	800.907	0.0117236
Mhippo_Comb_C84991	3621	Ig-like domain-containing surface	WP_015757502.1;ACV62797.1;YP_003191420.1	4.1E-64	70.93%	258	Desulfotomaculum acetoxidans DSM 771/Desulfotomaculum acetoxidans		Biological Process;Cellular Component;Molecular Function	GO:0000272;GO:0016021;GO:0030246	polysaccharide catabolic process;integral component of membrane;carbohydrate binding	53	0.11171	163	1.89623	56	0.25496	0	-8.89092	800.755	0.00239424
Mhippo_Comb_C122370	1049	TIGR00299 family	WP_006527299.1;ELR99880.1	1.2E-70	57.10%	331	Gloeocapsa sp. PCC 73106					20	0.49309	28	1.14223	21	0.6273	0	-8.89092	800.703	0.0242629
Mhippo_Comb_C126842	886	cobalamin 5 -phosphate synthase	WP_029169269.1	7.3E-25	62.90%	124	Clostridium cellulovorans	EC:2.7.8.26	Cellular Component;Molecular Function;Biological Process;Cellular Component;Molecular Function	GO:0005886;GO:0008818;GO:0009236;GO:0016021;GO:0051073	plasma membrane;cobalamin 5'-phosphate synthase activity;cobalamin biosynthetic process;integral component of membrane;adenosylcobinamide-GDP ribazoletransferase activity	14	0.22216	23	1.10207	22	0.93805	0	-8.89092	800.639	0.0346932
Mhippo_Comb_C103821	2271	16S rRNA methyltransferase	WP_022447153.1;CDE50104.1	7.1E-122	61.11%	486	Faecalibacterium sp. CAG:74		Molecular Function;Cellular Component;Biological Process;Biological Process;Molecular Function;Biological Process	GO:0003723;GO:0005737;GO:0006351;GO:0006355;GO:0008649;GO:0031167	RNA binding;cytoplasm;transcription, DNA-templated;regulation of transcription, DNA-templated;rRNA methyltransferase activity;rRNA methylation	71	1.2066	40	0.54249	42	0.51299	0	-8.89092	800.601	0.00328104
Mhippo_Comb_C117703	1194	GMP synthase	WP_007779243.1;EHQ87791.1	0.0E0	92.44%	397	Desulfosporosinus youngiae/Desulfosporosinus youngiae DSM 17734	EC:6.3.5.2	Molecular Function;Molecular Function;Biological Process;Biological Process;Biological Process;Biological Process;Molecular Function	GO:0003922;GO:0005524;GO:0006144;GO:0006177;GO:0006536;GO:0006541;GO:0016462	GMP synthase (glutamine-hydrolyzing) activity;ATP binding;purine nucleobase metabolic process;GMP biosynthetic process;glutamate metabolic process;glutamine metabolic process;pyrophosphatase activity	33	1.02877	35	1.27737	15	-0.04492	0	-8.89092	800.444	0.0193199
Mhippo_Comb_C109440	1379	transcriptional regulator	YP_001046245.1;WP_011843173.1;ABN56263.1	1.0E-42	65.09%	169	Methanoculleus marisnigri/Methanoculleus marisnigri JR1	EC:3.6.1.3;EC:3.6.1.15;EC:3.6.3.4	Molecular Function;Molecular Function;Molecular Function;Molecular Function;Cellular Component;Biological Process;Molecular Function;Cellular Component;Biological Process;Biological Process	GO:0000166;GO:0003677;GO:0004008;GO:0005507;GO:0005886;GO:0006355;GO:0008168;GO:0016021;GO:0032259;GO:0060003	nucleotide binding;DNA binding;copper-exporting ATPase activity;copper ion binding;plasma membrane;regulation of transcription, DNA-templated;methyltransferase activity;integral component of membrane;methylation;copper ion export	28	0.58391	17	0.02773	56	1.64773	0	-8.89092	800.101	0.0145022
Mhippo_Comb_C87372	1830	---NA---										57	1.20123	39	0.81745	28	0.23951	0	-8.89092	799.882	0.00618088
Mhippo_Comb_C32003	853	copper zinc superoxide dismutase	CDC21479.1;WP_022249244.1	2.9E-44	71.33%	143	Eubacterium sp. CAG:274	EC:1.15.1.1	Molecular Function;Biological Process;Molecular Function;Biological Process	GO:0004784;GO:0019430;GO:0046872;GO:0055114	superoxide dismutase activity;removal of superoxide radicals;metal ion binding;oxidation-reduction process	20	0.79149	15	0.54016	21	0.9257	0	-8.89092	799.728	0.035984
Mhippo_Comb_C95894	1513	elongation factor G	WP_022444897.1;CDE51090.1	0.0E0	87.73%	497	Faecalibacterium sp. CAG:74	EC:3.6.1.15	Molecular Function;Molecular Function;Molecular Function;Cellular Component;Biological Process	GO:0003746;GO:0003924;GO:0005525;GO:0005840;GO:0006448	translation elongation factor activity;GTPase activity;GTP binding;ribosome;regulation of translational elongation	47	1.19736	34	0.89394	22	0.16602	0	-8.89092	799.721	0.010182
Mhippo_Comb_C120517	2078	translation elongation factor G	WP_022248891.1;CDC20897.1	0.0E0	80.28%	578	Eubacterium sp. CAG:274	EC:3.6.1.15	Molecular Function;Molecular Function;Molecular Function;Cellular Component;Biological Process	GO:0003746;GO:0003924;GO:0005525;GO:0005840;GO:0006448	translation elongation factor activity;GTPase activity;GTP binding;ribosome;regulation of translational elongation	31	0.13918	113	2.16887	26	-0.05076	0	-8.89092	799.717	0.00883528
Mhippo_Comb_C166013	1350	1-deoxy-D-xylulose 5-phosphate reductoisomerase	CDD61130.1;WP_022364717.1	2.3E-143	72.99%	374	Clostridium sp. CAG:505	EC:1.1.1.267	Biological Process;Biological Process;Molecular Function;Biological Process;Molecular Function;Molecular Function;Biological Process;Molecular Function	GO:0006694;GO:0016114;GO:0016853;GO:0019288;GO:0030604;GO:0046872;GO:0055114;GO:0070402	steroid biosynthetic process;terpenoid biosynthetic process;isomerase activity;isopentenyl diphosphate biosynthetic process, methylerythritol 4-phosphate pathway;1-deoxy-D-xylulose-5-phosphate reductoisomerase activity;metal ion binding;oxidation-reduction process;NADPH binding	20	0.12915	43	1.39719	29	0.72902	0	-8.89092	799.36	0.0146896
Mhippo_Comb_C68513	1040	Ig-like domain-containing surface	ABI69259.1;WP_011641352.1;YP_754630.1	5.1E-76	63.84%	271	Syntrophomonas wolfei subsp. wolfei str. Goettingen G311/Syntrophomonas wolfei		Cellular Component;Biological Process	GO:0016021;GO:0042128	integral component of membrane;nitrate assimilation	19	0.43152	25	0.99116	24	0.83238	0	-8.89092	799.305	0.0242654
Mhippo_Comb_C111697	1483	ABC transporter substrate-binding	WP_006862970.1;EET59812.1	8.2E-50	53.37%	341	Marvinbryantia formatexigens DSM 14469/Marvinbryantia formatexigens					11	-0.86891	81	2.17522	37	0.94493	0	-8.89092	798.601	0.0172973
Mhippo_Comb_C99858	1629	molybdopterin biosynthesis	WP_023385416.1;ETA79406.1	2.9E-121	66.00%	403	Youngiibacter fragilis/Youngiibacter fragilis 232.1		Biological Process;Biological Process	GO:0006777;GO:0032324	Mo-molybdopterin cofactor biosynthetic process;molybdopterin cofactor biosynthetic process	26	0.23663	42	1.09222	40	0.92194	0	-8.89092	798.517	0.00879947
Mhippo_Comb_C135560	1137	flagellar biosynthetic	WP_009250472.1;EGN45527.1	8.3E-35	80.73%	109	Lachnospiraceae bacterium 3_1_57FAA_CT1		Cellular Component;Biological Process;Cellular Component;Cellular Component;Molecular Function;Biological Process	GO:0005886;GO:0009306;GO:0009425;GO:0016021;GO:0016787;GO:0044781	plasma membrane;protein secretion;bacterial-type flagellum basal body;integral component of membrane;hydrolase activity;bacterial-type flagellum organization	15	-0.03816	22	0.67809	45	1.61062	0	-8.89092	798.471	0.0227371
Mhippo_Comb_C12605	1264	aspartyl-tRNA synthetase	WP_027325311.1	0.0E0	90.51%	411	Bacteroides pyogenes	EC:6.1.1.12	Molecular Function;Molecular Function;Molecular Function;Cellular Component;Biological Process;Biological Process;Biological Process	GO:0003676;GO:0004815;GO:0005524;GO:0005737;GO:0006422;GO:0006522;GO:0006531	nucleic acid binding;aspartate-tRNA ligase activity;ATP binding;cytoplasm;aspartyl-tRNA aminoacylation;alanine metabolic process;aspartate metabolic process	29	0.76016	37	1.27535	19	0.21393	0	-8.89092	798.267	0.0167145
Mhippo_Comb_C17666	1087	triosephosphate isomerase	CDB45161.1;WP_021717202.1	3.6E-145	75.69%	362	Phascolarctobacterium sp. CAG:207	EC:5.3.1.1;EC:2.7.2.3	Molecular Function;Molecular Function;Molecular Function;Cellular Component;Biological Process;Biological Process;Biological Process;Biological Process;Biological Process;Biological Process;Biological Process;Biological Process;Biological Process	GO:0004618;GO:0004807;GO:0005524;GO:0005737;GO:0006000;GO:0006013;GO:0006020;GO:0006094;GO:0006096;GO:0006098;GO:0006633;GO:0015976;GO:0046486	phosphoglycerate kinase activity;triose-phosphate isomerase activity;ATP binding;cytoplasm;fructose metabolic process;mannose metabolic process;inositol metabolic process;gluconeogenesis;glycolytic process;pentose-phosphate shunt;fatty acid biosynthetic process;carbon utilization;glycerolipid metabolic process	24	0.70479	27	1.03843	20	0.50557	0	-8.89092	798.147	0.0221261
Mhippo_Comb_C132304	1921	hypothetical protein	EOS34468.1;WP_016298495.1	2.9E-17	59.60%	99	Lachnospiraceae bacterium M18-1					52	0.99876	25	0.10589	55	1.1435	0	-8.89092	798.029	0.00550454
Mhippo_Comb_C96329	2635	DNA mismatch repair	WP_025746643.1	0.0E0	72.57%	751	Caldicoprobacter oshimai		Molecular Function;Molecular Function;Biological Process;Molecular Function	GO:0003684;GO:0005524;GO:0006298;GO:0030983	damaged DNA binding;ATP binding;mismatch repair;mismatched DNA binding	54	0.59726	51	0.67851	67	0.97228	0	-8.89092	798.013	0.00226685
Mhippo_Comb_C79198	1724	adenosylhomocysteinase	AGC69161.1;AGI40132.1;YP_007373771.1;YP_007680150.1;WP_015359840.1	1.2E-114	85.23%	237	Clostridium] stercorarium/Clostridium] stercorarium subsp. stercorarium DSM 8532	EC:3.3.1.1	Molecular Function;Cellular Component;Biological Process;Biological Process	GO:0004013;GO:0005737;GO:0006555;GO:0006730	adenosylhomocysteinase activity;cytoplasm;methionine metabolic process;one-carbon metabolic process	29	0.3124	54	1.37302	33	0.56263	0	-8.89092	798.011	0.00816057
Mhippo_Comb_C23325	2246	NAD-dependent DNA ligase	WP_022445591.1;CDE51950.1	0.0E0	74.21%	411	Faecalibacterium sp. CAG:74	EC:6.5.1.2	Molecular Function;Molecular Function;Biological Process;Biological Process;Biological Process;Molecular Function	GO:0003677;GO:0003911;GO:0006260;GO:0006266;GO:0006281;GO:0046872	DNA binding;DNA ligase (NAD+) activity;DNA replication;DNA ligation;DNA repair;metal ion binding	46	0.59638	69	1.34506	36	0.30656	0	-8.89092	798.003	0.0040702
Mhippo_Comb_C91432	780	transcriptional regulator family	KGG80111.1	2.9E-35	65.25%	141	Caloranaerobacter azorensis H53214					5	-1.07944	29	1.62032	33	1.70685	0	-8.89092	797.952	0.0494875
Mhippo_Comb_C122286	2573	seryl-tRNA synthetase	WP_022108527.1;CDA50735.1	0.0E0	80.90%	377	Clostridium sp. CAG:138	EC:6.1.1.11	Molecular Function;Molecular Function;Cellular Component;Biological Process;Biological Process;Biological Process;Biological Process;Biological Process;Biological Process	GO:0004828;GO:0005524;GO:0005737;GO:0006434;GO:0006544;GO:0006563;GO:0006566;GO:0016260;GO:0097056	serine-tRNA ligase activity;ATP binding;cytoplasm;seryl-tRNA aminoacylation;glycine metabolic process;L-serine metabolic process;threonine metabolic process;selenocysteine biosynthetic process;selenocysteinyl-tRNA(Sec) biosynthetic process	24	-0.53831	98	1.65515	73	1.13037	0	-8.89092	797.856	0.00468279
Mhippo_Comb_C86728	1877	seryl-tRNA synthetase (serine--tRNA ligase) (serrs)	WP_011878796.1;YP_001113823.1;ABO50998.1	3.3E-168	92.31%	299	Desulfotomaculum reducens MI-1/Desulfotomaculum reducens		Cellular Component;Cellular Component	GO:0005886;GO:0016021	plasma membrane;integral component of membrane	43	0.75802	31	0.44966	50	1.03942	0	-8.89092	797.836	0.00553054
Mhippo_Comb_C69168	952	membrane	WP_022248703.1;CDC20564.1	4.2E-55	60.24%	249	Eubacterium sp. CAG:274					18	0.48107	23	0.99842	21	0.76728	0	-8.89092	797.775	0.0293583
Mhippo_Comb_C4658	1580	fructose-1,6-bisphosphate class II	WP_022145457.1;CDA92654.1	0.0E0	94.44%	306	Firmicutes bacterium CAG:238	EC:4.1.2.13	Molecular Function;Biological Process;Biological Process;Biological Process;Biological Process;Biological Process;Biological Process;Molecular Function;Biological Process;Biological Process	GO:0004332;GO:0006000;GO:0006013;GO:0006020;GO:0006094;GO:0006096;GO:0006098;GO:0008270;GO:0015976;GO:0030388	fructose-bisphosphate aldolase activity;fructose metabolic process;mannose metabolic process;inositol metabolic process;gluconeogenesis;glycolytic process;pentose-phosphate shunt;zinc ion binding;carbon utilization;fructose 1,6-bisphosphate metabolic process	36	0.75018	16	-0.25604	69	1.7526	0	-8.89092	797.77	0.0113473
Mhippo_Comb_C30496	1385	family transcriptional regulator	WP_021166998.1;EQB28850.1	1.4E-99	76.61%	248	Sporomusa ovata/Sporomusa ovata DSM 2662		Molecular Function;Biological Process;Biological Process	GO:0003677;GO:0006351;GO:0006355	DNA binding;transcription, DNA-templated;regulation of transcription, DNA-templated	239	3.67116	4	-2.066	28	0.64147	0	-8.89092	797.749	0.0296458
Mhippo_Comb_C7457	2352	TIGR00255 family	WP_013120672.1;ADG82660.1;YP_003640561.1	1.6E-86	69.07%	291	Thermincola potens/Thermincola potens JR					15	-1.08682	148	2.37945	59	0.95275	0	-8.89092	797.521	0.00904417
Mhippo_Comb_C18339	805	site-specific recombinase	WP_005341621.1;EGX69671.1	9.1E-97	69.66%	267	Dorea formicigenerans/Dorea formicigenerans 4_6_53AFAA		Molecular Function;Molecular Function;Biological Process	GO:0000150;GO:0003677;GO:0006310	recombinase activity;DNA binding;DNA recombination	25	1.19697	5	-0.96124	42	2.00925	0	-8.89092	797.446	0.0457458
Mhippo_Comb_C61848	1973	Beta-glucosidase-related glycosidases	WP_022095404.1;CDA36671.1	5.8E-65	61.95%	339	Clostridium sp. CAG:568		Molecular Function;Biological Process;Cellular Component	GO:0004553;GO:0005975;GO:0016020	hydrolase activity, hydrolyzing O-glycosyl compounds;carbohydrate metabolic process;membrane	48	0.84475	35	0.55278	46	0.84717	0	-8.89092	797.394	0.00464943
Mhippo_Comb_C23335	4945	hypothetical protein UGP_086	YP_009052551.1;AFO09947.1	2.1E-166	69.14%	486	uncultured phage crAssphage					70	0.06349	263	2.13684	66	0.04242	0	-8.89092	797.035	0.00188308
Mhippo_Comb_C39949	1571	multiple sugar ABC transporter substrate-binding [ [	WP_008723596.1;EEQ60670.1	0.0E0	79.74%	385	unclassified Clostridiales (miscellaneous)/Clostridiales bacterium 1_7_47FAA					38	0.83642	41	1.10976	25	0.29617	0	-8.89092	796.961	0.00933424
Mhippo_Comb_C179248	984	UDP-N-acetylglucosamine 1-carboxyvinyltransferase	WP_026476374.1	1.9E-124	77.20%	307	Alkaliphilus transvaalensis	EC:2.5.1.7	Cellular Component;Biological Process;Biological Process;Molecular Function;Biological Process;Biological Process;Biological Process;Biological Process	GO:0005737;GO:0007049;GO:0008360;GO:0008760;GO:0009252;GO:0019277;GO:0051301;GO:0071555	cytoplasm;cell cycle;regulation of cell shape;UDP-N-acetylglucosamine 1-carboxyvinyltransferase activity;peptidoglycan biosynthetic process;UDP-N-acetylgalactosamine biosynthetic process;cell division;cell wall organization	6	-1.15159	29	1.28514	55	2.10863	0	-8.89092	796.929	0.0347743
Mhippo_Comb_C169661	1537	dihydrolipoamide dehydrogenase	WP_025746924.1	1.6E-162	81.25%	368	Caldicoprobacter oshimai	EC:1.8.1.4	Molecular Function;Cellular Component;Biological Process;Biological Process;Biological Process;Biological Process;Biological Process;Biological Process;Biological Process;Biological Process;Molecular Function	GO:0004148;GO:0005623;GO:0006094;GO:0006096;GO:0006099;GO:0006118;GO:0006544;GO:0006563;GO:0006566;GO:0045454;GO:0050660	dihydrolipoyl dehydrogenase activity;cell;gluconeogenesis;glycolytic process;tricarboxylic acid cycle;obsolete electron transport;glycine metabolic process;L-serine metabolic process;threonine metabolic process;cell redox homeostasis;flavin adenine dinucleotide binding	33	0.66446	46	1.30733	24	0.26884	0	-8.89092	796.645	0.0105232
Mhippo_Comb_C110540	1936	dihydropyrimidinase	EDS13065.1;WP_006873498.1	9.7E-167	69.08%	456	Anaerotruncus colihominis/Anaerotruncus colihominis DSM 17241	EC:3.1.30;EC:3.1.21;EC:3.5.2.2	Molecular Function;Cellular Component;Biological Process;Biological Process;Biological Process;Molecular Function;Biological Process	GO:0004157;GO:0005737;GO:0006206;GO:0006308;GO:0015940;GO:0016888;GO:0019482	dihydropyrimidinase activity;cytoplasm;pyrimidine nucleobase metabolic process;DNA catabolic process;pantothenate biosynthetic process;endodeoxyribonuclease activity, producing 5'-phosphomonoesters;beta-alanine metabolic process	50	0.93096	52	1.15125	28	0.15827	0	-8.89092	796.617	0.00575502
Mhippo_Comb_C95174	992	nucleotide-binding	EGJ46426.1;WP_008981264.1	2.0E-53	57.89%	266	Ruminococcaceae bacterium D16		Molecular Function;Molecular Function;Molecular Function	GO:0000166;GO:0016787;GO:0043167	nucleotide binding;hydrolase activity;ion binding	17	0.33923	24	1.00044	24	0.90055	0	-8.89092	796.568	0.0273735
Mhippo_Comb_C17164	2419	hflK	WP_029677242.1	2.9E-94	70.81%	298	Blautia wexlerae		Biological Process;Molecular Function;Cellular Component	GO:0006508;GO:0008233;GO:0016021	proteolysis;peptidase activity;integral component of membrane	52	0.66621	39	0.41488	70	1.15887	0	-8.89092	796.521	0.00290402
Mhippo_Comb_C45942	3494	phage portal SPP1 Gp6-like family	EQE75695.1;AEF56878.1;EQJ03180.1;YP_004508381.1;EQH32126.1;WP_009894638.1;EQJ86456.1;EQI76721.1;EQJ03841.1;EQJ76944.1;CCL36045.1	1.2E-57	55.18%	357	Peptoclostridium difficile CD47/Clostridium difficile DA00238/Clostridium difficile P1/Clostridium difficile P49/Clostridium difficile P48/Clostridium phage phiCD38-2/Clostridium difficile P6/Clostridium difficile P7/Peptoclostridium difficile T23/Peptoclostridium difficile					10	-2.24277	272	2.68647	157	1.79374	0	-8.89092	796.057	0.00858557
Mhippo_Comb_C22402	3206	formate acetyltransferase	WP_028307808.1	0.0E0	91.14%	519	Desulfitibacter alkalitolerans	EC:2.3.1.54	Biological Process;Biological Process;Molecular Function;Molecular Function;Biological Process	GO:0006006;GO:0006090;GO:0008861;GO:0016829;GO:0042967	glucose metabolic process;pyruvate metabolic process;formate C-acetyltransferase activity;lyase activity;acyl-carrier-protein biosynthetic process	74	0.76886	55	0.50447	81	0.96307	0	-8.89092	795.867	0.00135429
Mhippo_Comb_C130218	908	hypothetical protein	ELP54675.1;WP_002737327.1	2.4E-11	46.12%	219	Microcystis aeruginosa/Microcystis aeruginosa TAIHU98					16	0.37942	26	1.24356	18	0.61316	0	-8.89092	795.818	0.0337658
Mhippo_Comb_C68706	1085	single-stranded DNA-binding	WP_016565575.1;CCX50049.1	3.2E-44	71.13%	142	Clostridium sp. CAG:226		Molecular Function;Biological Process;Biological Process;Biological Process	GO:0003697;GO:0006260;GO:0006281;GO:0006310	single-stranded DNA binding;DNA replication;DNA repair;DNA recombination	8	-0.87752	57	2.11908	28	0.99366	0	-8.89092	795.65	0.0296079
Mhippo_Comb_C81121	1133	MULTISPECIES: hypothetical protein	EOA50432.1;EIY67630.1;CCY48212.1;WP_005926944.1	3.6E-129	81.21%	282	Bacteroides salyersiae CL02T12C01/Bacteroides salyersiae WAL 10018 = DSM 18765 = JCM 12988/Bacteroides sp. CAG:189/Bacteroides		Molecular Function;Biological Process	GO:0016301;GO:0016310	kinase activity;phosphorylation	22	0.51946	22	0.68317	30	1.03074	0	-8.89092	795.31	0.0199197
Mhippo_Comb_C160018	901	RNA polymerase sigma-70 factor	WP_029375487.1	4.2E-8	48.47%	163	Oceanicola sp. S124					12	-0.02446	16	0.55429	38	1.70233	0	-8.89092	795.087	0.0367081
Mhippo_Comb_C53416	2976	diguanylate cyclase (GGDEF) domain	CDA39829.1;WP_022098768.1	3.1E-71	50.81%	559	Eubacterium eligens CAG:72		Biological Process;Molecular Function	GO:0007165;GO:0016779	signal transduction;nucleotidyltransferase activity	103	1.35331	50	0.47437	51	0.40305	0	-8.89092	794.823	0.00185092
Mhippo_Comb_C52475	3457	NADH dehydrogenase	YP_003959704.1;ADO36741.1;WP_013380062.1	0.0E0	71.99%	589	Eubacterium limosum/Eubacterium limosum KIST612	EC:1.12.7;EC:1.6.99.5;EC:1.6.99.3;EC:1.6.5.3;EC:1.12.7.2	Biological Process;Biological Process;Biological Process;Biological Process;Molecular Function;Molecular Function;Molecular Function;Cellular Component;Molecular Function;Biological Process;Molecular Function;Molecular Function	GO:0006118;GO:0006120;GO:0006744;GO:0006814;GO:0008137;GO:0008901;GO:0009055;GO:0009375;GO:0010181;GO:0015992;GO:0046872;GO:0051539	obsolete electron transport;mitochondrial electron transport, NADH to ubiquinone;ubiquinone biosynthetic process;sodium ion transport;NADH dehydrogenase (ubiquinone) activity;ferredoxin hydrogenase activity;electron carrier activity;ferredoxin hydrogenase complex;FMN binding;proton transport;metal ion binding;4 iron, 4 sulfur cluster binding	49	0.06537	70	0.74365	120	1.42137	0	-8.89092	794.761	0.00158098
Mhippo_Comb_C153104	1040	DNA-binding excisionase family	EGD48058.1;WP_004618889.1	1.7E-145	80.43%	322	Clostridium] papyrosolvens DSM 2782/Clostridium] papyrosolvens		Molecular Function	GO:0003677	DNA binding	10	-0.49448	28	1.15466	40	1.56934	0	-8.89092	794.603	0.0289193
Mhippo_Comb_C46326	1408	transposase	EQB25335.1;WP_021167769.1;EQB27117.1;EQB27601.1;EQB26760.1	0.0E0	86.32%	402	Sporomusa ovata/Sporomusa ovata DSM 2662		Molecular Function;Molecular Function;Biological Process	GO:0003677;GO:0004803;GO:0006313	DNA binding;transposase activity;transposition, DNA-mediated	28	0.55389	32	0.91024	31	0.76455	0	-8.89092	794.447	0.0118357
Mhippo_Comb_C45773	2069	pyrrolo-quinoline quinone	WP_010250350.1	1.1E-84	55.97%	477	Acetivibrio cellulolyticus		Cellular Component	GO:0016020	membrane	64	1.19125	55	1.13632	25	-0.10108	0	-8.89092	794.044	0.00526776
Mhippo_Comb_C22891	4283	peptidase M42 family	WP_026477888.1	3.0E-126	76.67%	330	Alkaliphilus transvaalensis	EC:3.4.11;EC:3.2.1.4	Molecular Function;Biological Process;Biological Process;Biological Process;Molecular Function	GO:0004177;GO:0005982;GO:0005985;GO:0006508;GO:0008810	aminopeptidase activity;starch metabolic process;sucrose metabolic process;proteolysis;cellulase activity	246	2.08407	48	-0.10977	66	0.24977	0	-8.89092	793.602	0.00168423
Mhippo_Comb_C46555	1488	transcriptional regulator	EKD68644.1	5.8E-138	72.16%	370	uncultured bacterium	EC:3.6.1.15	Molecular Function;Molecular Function	GO:0004386;GO:0005524	helicase activity;ATP binding	30	0.5737	33	0.87491	33	0.77502	0	-8.89092	793.52	0.0102646
Mhippo_Comb_C78213	1349	V-type Na(+)-transporting ATPase I subunit	WP_009261293.1;EHO22303.1	2.5E-32	47.88%	330	Lachnospiraceae bacterium 7_1_58FAA		Biological Process;Cellular Component	GO:0006810;GO:0016020	transport;membrane	24	0.39325	39	1.2574	26	0.57255	0	-8.89092	793.442	0.0144284
Mhippo_Comb_C9468	1190	---NA---										29	0.8472	18	0.32285	32	1.05304	0	-8.89092	793.422	0.0179568
Mhippo_Comb_C57457	2240	homoserine dehydrogenase	BAF59782.1;WP_012032761.1;YP_001212151.1	0.0E0	84.43%	424	Pelotomaculum thermopropionicum SI/Pelotomaculum thermopropionicum	EC:1.1.1.3	Molecular Function;Biological Process;Biological Process;Biological Process;Biological Process;Biological Process;Biological Process;Molecular Function;Molecular Function;Biological Process	GO:0004412;GO:0006544;GO:0006563;GO:0009085;GO:0009086;GO:0009088;GO:0009097;GO:0016597;GO:0050661;GO:0055114	homoserine dehydrogenase activity;glycine metabolic process;L-serine metabolic process;lysine biosynthetic process;methionine biosynthetic process;threonine biosynthetic process;isoleucine biosynthetic process;amino acid binding;NADP binding;oxidation-reduction process	74	1.28613	35	0.36967	43	0.56676	0	-8.89092	793.327	0.0035902
Mhippo_Comb_C121147	804	triple helix repeat-containing collagen	AHZ54561.1;AIE37614.1;AIM35032.1	1.7E-15	51.68%	149	Bacillus thuringiensis serovar kurstaki str. YBT-1520/Bacillus thuringiensis serovar kurstaki str. HD-1		Biological Process;Cellular Component	GO:0009405;GO:0019867	pathogenesis;outer membrane	33	1.59931	13	0.41906	12	0.20369	0	-8.89092	793.234	0.0437323
Mhippo_Comb_C137707	951	ABC transporter substrate-binding	CDE46244.1;WP_022445677.1	1.1E-120	78.29%	281	Faecalibacterium sp. CAG:74		Biological Process	GO:0008643	carbohydrate transport	19	0.56059	14	0.28373	32	1.37648	0	-8.89092	793.002	0.0301593
Mhippo_Comb_C94526	1863	lytic transglycosylase	WP_024735278.1	1.0E-34	50.77%	260	Clostridiales bacterium VE202-15					24	-0.07249	31	0.46046	86	1.83263	0	-8.89092	792.967	0.00831237
Mhippo_Comb_C32385	776	family transcriptional regulator	WP_022848156.1	6.5E-43	69.14%	162	Chloroflexi bacterium oral taxon 439		Molecular Function;Molecular Function;Cellular Component;Biological Process;Biological Process	GO:0003677;GO:0003700;GO:0005667;GO:0006355;GO:0045449	DNA binding;transcription factor activity, sequence-specific DNA binding;transcription factor complex;regulation of transcription, DNA-templated;regulation of transcription, DNA-templated	17	0.69351	16	0.76976	17	0.75733	0	-8.89092	792.967	0.0451154
Mhippo_Comb_C57361	2604	foldase protein PrsA precursor	GAE86824.1	3.4E-35	49.75%	394	Clostridium] straminisolvens JCM 21531		Cellular Component	GO:0016020	membrane	21	-0.74823	80	1.34509	104	1.62371	0	-8.89092	792.959	0.004927
Mhippo_Comb_C83276	747	hypothetical protein	WP_003365156.1;EDS77628.1	1.6E-31	67.50%	120	Clostridium botulinum/Clostridium botulinum C str. Eklund					22	1.12043	11	0.28414	17	0.81228	0	-8.89092	792.28	0.0494875
Mhippo_Comb_C92342	1903	B12 binding domain	EHO33107.1;WP_009258997.1	0.0E0	89.91%	426	Lachnospiraceae bacterium 7_1_58FAA	EC:5.4.3.5	Biological Process;Molecular Function;Molecular Function;Molecular Function;Molecular Function	GO:0006591;GO:0031419;GO:0046872;GO:0046983;GO:0047831	ornithine metabolic process;cobalamin binding;metal ion binding;protein dimerization activity;D-ornithine 4,5-aminomutase activity	43	0.73817	31	0.42981	51	1.04815	0	-8.89092	792.147	0.00545428
Mhippo_Comb_C168856	780	UDP-N-acetylmuramoylalanyl-D-glutamate--2,6-diaminopimelate ligase	WP_028063349.1	3.3E-21	71.91%	89	Solirubrobacter soli	EC:6.3.2.17;EC:6.3.2.13	Molecular Function;Molecular Function;Molecular Function;Cellular Component;Biological Process;Biological Process;Biological Process;Molecular Function;Biological Process;Biological Process;Biological Process;Biological Process;Biological Process;Biological Process	GO:0000287;GO:0004326;GO:0005524;GO:0005737;GO:0006536;GO:0007049;GO:0008360;GO:0008765;GO:0009085;GO:0009252;GO:0046656;GO:0046901;GO:0051301;GO:0071555	magnesium ion binding;tetrahydrofolylpolyglutamate synthase activity;ATP binding;cytoplasm;glutamate metabolic process;cell cycle;regulation of cell shape;UDP-N-acetylmuramoylalanyl-D-glutamate-2,6-diaminopimelate ligase activity;lysine biosynthetic process;peptidoglycan biosynthetic process;folic acid biosynthetic process;tetrahydrofolylpolyglutamate biosynthetic process;cell division;cell wall organization	13	0.29907	20	1.08427	18	0.83238	0	-8.89092	792.073	0.0465687
Mhippo_Comb_C92638	1016	peptidase M55 D-aminopeptidase	WP_019850150.1	3.2E-50	57.14%	273	Desulfitobacterium sp. PCE1					16	0.21728	19	0.62892	34	1.36856	0	-8.89092	791.896	0.0270508
Mhippo_Comb_C114756	754	Trifunctional nucleotide phosphoesterase	WP_027106003.1	6.4E-7	64.00%	50	Lachnospiraceae bacterium V9D3004					24	1.23251	11	0.27068	16	0.71136	0	-8.89092	791.858	0.0486878
Mhippo_Comb_C69784	1340	ABC transporter substrate-binding	WP_029467540.1	2.8E-70	53.49%	430	Clostridiales bacterium VE202-04					47	1.37254	14	-0.21099	36	1.05169	0	-8.89092	791.618	0.0147906
Mhippo_Comb_C53251	1313	ribosomal RNA small subunit methyltransferase G	CDD61990.1;WP_022365300.1	2.1E-71	67.24%	232	Clostridium sp. CAG:505		Cellular Component;Molecular Function;Biological Process	GO:0005737;GO:0070043;GO:0070476	cytoplasm;rRNA (guanine-N7-)-methyltransferase activity;rRNA (guanine-N7)-methylation	8	-1.15269	32	1.01102	87	2.35407	0	-8.89092	791.467	0.0226397
Mhippo_Comb_C128278	1594	penicillin-binding 1A family	CCX42376.1;WP_016409814.1	5.7E-116	67.60%	392	Clostridium sp. CAG:1024		Molecular Function;Molecular Function;Cellular Component;Molecular Function	GO:0008233;GO:0008658;GO:0016021;GO:0016757	peptidase activity;penicillin binding;integral component of membrane;transferase activity, transferring glycosyl groups	13	-0.73203	60	1.63813	51	1.30377	0	-8.89092	791.002	0.0133284
Mhippo_Comb_C123424	1112	formamidopyrimidine-DNA glycosylase	YP_003307893.1;WP_012860558.1;ACZ07962.1	5.5E-81	69.13%	230	Sebaldella termitidis ATCC 33386/Sebaldella termitidis	EC:4.2.99.18;EC:3.2.2.23	Molecular Function;Biological Process;Biological Process;Biological Process;Molecular Function;Molecular Function	GO:0003684;GO:0006285;GO:0006289;GO:0006308;GO:0008270;GO:0008534	damaged DNA binding;base-excision repair, AP site formation;nucleotide-excision repair;DNA catabolic process;zinc ion binding;oxidized purine nucleobase lesion DNA N-glycosylase activity	15	-0.00609	30	1.15762	30	1.05773	0	-8.89092	790.892	0.0231901
Mhippo_Comb_C72787	1256	fucose isomerase	EOS56379.1;WP_016317416.1	0.0E0	90.21%	419	Anaerotruncus sp. G3(2012)	EC:5.3.1.25	Cellular Component;Biological Process;Biological Process;Biological Process;Molecular Function	GO:0005737;GO:0006000;GO:0006004;GO:0006013;GO:0008736	cytoplasm;fructose metabolic process;fucose metabolic process;mannose metabolic process;L-fucose isomerase activity	13	-0.38822	34	1.16252	44	1.43459	0	-8.89092	790.824	0.0192992
Mhippo_Comb_C110455	2532	DNA internalization-related competence Rec2	CCP25909.1;YP_007271885.1;AEE91231.1;YP_004460538.1;WP_013778154.1	3.1E-91	50.53%	752	Tepidanaerobacter acetatoxydans/Tepidanaerobacter acetatoxydans Re1					34	-0.01264	66	1.10801	71	1.11347	0	-8.89092	790.814	0.00337094
Mhippo_Comb_C88326	3147	hypothetical protein	EQB62536.1;WP_021327288.1	3.9E-69	69.51%	246	candidate division ZIXI bacterium RBG-1/candidate division ZIXI		Cellular Component	GO:0016021	integral component of membrane	96	1.17116	59	0.63256	54	0.40491	0	-8.89092	790.775	0.00153721
Mhippo_Comb_C19983	2507	xylose isomerase	WP_006354500.1;EEG30627.1	5.4E-37	87.50%	88	Clostridium] methylpentosum DSM 5476/Clostridium] methylpentosum					60	0.82111	46	0.60149	56	0.78539	0	-8.89092	790.659	0.00247741
Mhippo_Comb_C56224	1497	signal peptidase II	CDB87888.1;WP_022223156.1	1.9E-46	57.25%	262	Firmicutes bacterium CAG:170	EC:3.4.23	Molecular Function;Cellular Component;Biological Process;Cellular Component;Biological Process	GO:0004190;GO:0005886;GO:0006508;GO:0016021;GO:0044763	aspartic-type endopeptidase activity;plasma membrane;proteolysis;integral component of membrane;single-organism cellular process	17	-0.25443	43	1.24808	45	1.21378	0	-8.89092	790.556	0.0127956
Mhippo_Comb_C115855	1767	DNA repair	WP_025748550.1	2.2E-150	72.66%	395	Caldicoprobacter oshimai	EC:3.4.21;EC:3.6.1.3;EC:3.6.1.15	Molecular Function;Molecular Function;Molecular Function;Molecular Function;Biological Process;Biological Process;Biological Process;Molecular Function;Molecular Function;Biological Process;Molecular Function	GO:0003684;GO:0004176;GO:0004252;GO:0005524;GO:0006281;GO:0006508;GO:0006510;GO:0008094;GO:0008168;GO:0032259;GO:0046872	damaged DNA binding;ATP-dependent peptidase activity;serine-type endopeptidase activity;ATP binding;DNA repair;proteolysis;obsolete ATP-dependent proteolysis;DNA-dependent ATPase activity;methyltransferase activity;methylation;metal ion binding	34	0.50634	30	0.48948	53	1.21062	0	-8.89092	790.375	0.00702155
Mhippo_Comb_C201370	1211	N-acetyl-gamma-glutamyl-phosphate reductase	WP_025748272.1	1.3E-131	71.10%	346	Caldicoprobacter oshimai	EC:1.2.1.38	Biological Process;Molecular Function;Cellular Component;Biological Process;Molecular Function;Molecular Function;Biological Process	GO:0000051;GO:0003942;GO:0005737;GO:0006526;GO:0046983;GO:0051287;GO:0055114	obsolete urea cycle intermediate metabolic process;N-acetyl-gamma-glutamyl-phosphate reductase activity;cytoplasm;arginine biosynthetic process;protein dimerization activity;NAD binding;oxidation-reduction process	12	-0.45106	29	0.98567	50	1.67165	0	-8.89092	790.345	0.0212578
Mhippo_Comb_C18034	1551	carbon starvation	WP_033125503.1	0.0E0	80.40%	454	Eubacterium sp. ER2		Biological Process;Cellular Component	GO:0009267;GO:0016021	cellular response to starvation;integral component of membrane	21	-0.0007	30	0.67758	58	1.52878	0	-8.89092	790.233	0.0113681
Mhippo_Comb_C106196	767	aldehyde:ferredoxin oxidoreductase	WP_008409921.1;CCO07154.1	7.1E-44	74.38%	121	Desulfotomaculum hydrothermale/Desulfotomaculum hydrothermale Lam5 = DSM 18033	EC:1.2.7.5	Biological Process;Molecular Function;Molecular Function;Molecular Function;Molecular Function;Biological Process	GO:0006118;GO:0009055;GO:0033726;GO:0046872;GO:0051539;GO:0055114	obsolete electron transport;electron carrier activity;aldehyde ferredoxin oxidoreductase activity;metal ion binding;4 iron, 4 sulfur cluster binding;oxidation-reduction process	12	0.20784	16	0.78659	23	1.21026	0	-8.89092	790.057	0.0479268
Mhippo_Comb_C43340	3208	multi-sensor hybrid histidine kinase	WP_010260462.1	0.0E0	62.53%	966	Treponema primitia	EC:2.7.13.3	Molecular Function;Biological Process;Cellular Component;Cellular Component;Cellular Component;Biological Process;Biological Process	GO:0000155;GO:0000160;GO:0005622;GO:0009365;GO:0016021;GO:0018106;GO:0023014	phosphorelay sensor kinase activity;phosphorelay signal transduction system;intracellular;protein histidine kinase complex;integral component of membrane;peptidyl-histidine phosphorylation;signal transduction by protein phosphorylation	72	0.72843	65	0.74458	69	0.73085	0	-8.89092	789.905	0.0013602
Mhippo_Comb_C103663	812	dNA-directed RNA polymerase subunit alpha	CDE48922.1;WP_022446736.1	8.4E-139	84.70%	268	Faecalibacterium sp. CAG:74	EC:2.7.7.6	Molecular Function;Molecular Function;Cellular Component;Biological Process;Biological Process;Biological Process;Molecular Function	GO:0003677;GO:0003899;GO:0005730;GO:0006144;GO:0006206;GO:0006351;GO:0046983	DNA binding;DNA-directed 5'-3' RNA polymerase activity;nucleolus;purine nucleobase metabolic process;pyrimidine nucleobase metabolic process;transcription, DNA-templated;protein dimerization activity	17	0.62809	22	1.16377	14	0.4118	0	-8.89092	789.868	0.0422687
Mhippo_Comb_C59034	3211	dTDP-glucose 4 6-dehydratase	WP_027129207.1	4.5E-175	86.21%	319	Fusobacterium perfoetens	EC:4.2.1.46	Molecular Function;Biological Process;Biological Process;Cellular Component;Biological Process;Biological Process	GO:0008460;GO:0009117;GO:0009225;GO:0019028;GO:0019872;GO:0030639	dTDP-glucose 4,6-dehydratase activity;nucleotide metabolic process;nucleotide-sugar metabolic process;viral capsid;streptomycin biosynthetic process;polyketide biosynthetic process	69	0.66568	68	0.80833	69	0.7295	0	-8.89092	789.841	0.00138639
Mhippo_Comb_C69261	1476	flotillin	WP_014356743.1;YP_005270032.1;AFA49143.1	0.0E0	81.74%	449	Acetobacterium woodii/Acetobacterium woodii DSM 1030		Cellular Component	GO:0016021	integral component of membrane	43	1.10475	43	1.26846	17	-0.17023	0	-8.89092	789.744	0.0124332
Mhippo_Comb_C121763	1273	family transcriptional regulator	WP_025747884.1	8.9E-56	81.62%	136	Caldicoprobacter oshimai		Biological Process;Molecular Function;Cellular Component;Biological Process;Biological Process	GO:0000160;GO:0003677;GO:0005622;GO:0006351;GO:0006355	phosphorelay signal transduction system;DNA binding;intracellular;transcription, DNA-templated;regulation of transcription, DNA-templated	14	-0.3007	36	1.22558	40	1.27769	0	-8.89092	789.671	0.0183922
Mhippo_Comb_C33266	2201	extracellular solute-binding family 1	WP_022295670.1;CDC75004.1	7.3E-100	55.67%	494	Firmicutes bacterium CAG:272					86	1.52829	31	0.21993	39	0.45124	0	-8.89092	789.101	0.00428734
Mhippo_Comb_C108466	852	hypothetical protein	WP_027294067.1	8.1E-78	70.22%	225	Robinsoniella sp. KNHs210					41	1.82881	7	-0.55768	21	0.92739	0	-8.89092	788.93	0.0409662
Mhippo_Comb_C78046	1862	ribonuclease PH	CDE46572.1;WP_022445816.1	1.4E-145	69.16%	441	Faecalibacterium sp. CAG:74	EC:2.7.7.56;EC:3.6.1.15	Molecular Function;Molecular Function;Biological Process;Molecular Function;Biological Process;Molecular Function;Biological Process;Biological Process	GO:0000049;GO:0004549;GO:0008033;GO:0009022;GO:0009143;GO:0017111;GO:0051252;GO:0090501	tRNA binding;tRNA-specific ribonuclease activity;tRNA processing;tRNA nucleotidyltransferase activity;nucleoside triphosphate catabolic process;nucleoside-triphosphatase activity;regulation of RNA metabolic process;RNA phosphodiester bond hydrolysis	50	0.98718	34	0.5945	37	0.6166	0	-8.89092	788.887	0.00572103
Mhippo_Comb_C100177	1075	30S ribosomal S4	WP_016565411.1;CCX49884.1	3.2E-76	84.05%	163	Clostridium sp. CAG:226		Molecular Function;Biological Process;Cellular Component;Molecular Function;Biological Process	GO:0003735;GO:0006412;GO:0015935;GO:0019843;GO:0042254	structural constituent of ribosome;translation;small ribosomal subunit;rRNA binding;ribosome biogenesis	14	-0.0568	27	1.05444	32	1.19966	0	-8.89092	788.708	0.0249989
Mhippo_Comb_C121848	2714	hypothetical protein	WP_006224048.1;EJO31662.1	3.7E-30	56.41%	156	Achromobacter piechaudii/Achromobacter piechaudii HLE					32	-0.20024	32	-0.03653	190	2.43343	0	-8.89092	788.592	0.00624562
Mhippo_Comb_C70687	1030	sporulation Regulator C terminal domain	WP_022445789.1;CDE46503.1	1.2E-53	57.26%	248	Faecalibacterium sp. CAG:74		Molecular Function;Molecular Function;Biological Process;Biological Process;Biological Process;Biological Process	GO:0003677;GO:0004519;GO:0006351;GO:0006355;GO:0043937;GO:0090305	DNA binding;endonuclease activity;transcription, DNA-templated;regulation of transcription, DNA-templated;regulation of sporulation;nucleic acid phosphodiester bond hydrolysis	22	0.65697	21	0.75356	23	0.78491	0	-8.89092	788.37	0.0248962
Mhippo_Comb_C2346	3007	arginine--tRNA ligase	CCX39786.1;WP_016407235.1	0.0E0	80.95%	567	Firmicutes bacterium CAG:102	EC:6.1.1.19	Molecular Function;Molecular Function;Cellular Component;Biological Process;Biological Process;Biological Process	GO:0004814;GO:0005524;GO:0005737;GO:0006420;GO:0006525;GO:0006560	arginine-tRNA ligase activity;ATP binding;cytoplasm;arginyl-tRNA aminoacylation;arginine metabolic process;proline metabolic process	51	0.32428	108	1.57045	48	0.30063	0	-8.89092	788.356	0.00265383
Mhippo_Comb_C61314	2762	trigger factor	XP_003494260.1	6.5E-124	86.84%	190	Bombus impatiens	EC:5.2.1.8	Biological Process;Molecular Function;Cellular Component;Biological Process;Biological Process;Biological Process;Biological Process	GO:0000413;GO:0003755;GO:0005737;GO:0006457;GO:0007049;GO:0015031;GO:0051301	protein peptidyl-prolyl isomerization;peptidyl-prolyl cis-trans isomerase activity;cytoplasm;protein folding;cell cycle;protein transport;cell division	85	1.18386	73	1.128	33	-0.11732	0	-8.89092	788.205	0.00276888
Mhippo_Comb_C41914	1159	dihydrodipicolinate synthase	CDE47853.1;WP_022446266.1	3.8E-94	68.04%	291	Faecalibacterium sp. CAG:74	EC:4.3.3.7	Cellular Component;Molecular Function;Biological Process;Biological Process	GO:0005737;GO:0008840;GO:0009089;GO:0019877	cytoplasm;4-hydroxy-tetrahydrodipicolinate synthase;lysine biosynthetic process via diaminopimelate;diaminopimelate biosynthetic process	36	1.19722	28	0.99836	15	-0.00199	0	-8.89092	788.034	0.0206133
Mhippo_Comb_C32004	4845	integral membrane sensor signal transduction histidine kinase	YP_004463506.1;WP_013781113.1;AEE96684.1	3.4E-107	61.96%	489	Mahella australiensis 50-1 BON/Mahella australiensis	EC:2.7.13.3	Molecular Function;Biological Process;Molecular Function;Molecular Function;Cellular Component;Biological Process;Biological Process;Cellular Component;Cellular Component;Biological Process;Biological Process	GO:0000155;GO:0000160;GO:0003677;GO:0005524;GO:0005622;GO:0006351;GO:0006355;GO:0009365;GO:0016021;GO:0018106;GO:0023014	phosphorelay sensor kinase activity;phosphorelay signal transduction system;DNA binding;ATP binding;intracellular;transcription, DNA-templated;regulation of transcription, DNA-templated;protein histidine kinase complex;integral component of membrane;peptidyl-histidine phosphorylation;signal transduction by protein phosphorylation	46	-0.51276	169	1.52827	142	1.17725	0	-8.89092	787.882	0.00131918
Mhippo_Comb_C49152	1259	GTP-binding	WP_025908559.1	9.3E-65	71.43%	175	Bacillus flexus	EC:3.6.1.15	Molecular Function;Molecular Function;Molecular Function;Biological Process;Biological Process	GO:0000287;GO:0003924;GO:0005525;GO:0007049;GO:0051301	magnesium ion binding;GTPase activity;GTP binding;cell cycle;cell division	88	2.36733	10	-0.60646	22	0.43115	0	-8.89092	787.747	0.0226774
Mhippo_Comb_C133456	1679	RNA polymerase sigma factor	WP_010386271.1;ERG42967.1	3.3E-4	49.43%	87	Pseudoalteromonas rubra ATCC 29570/Pseudoalteromonas rubra		Biological Process	GO:0006351	transcription, DNA-templated	25	0.13643	36	0.82621	51	1.22882	0	-8.89092	787.646	0.00853131
Mhippo_Comb_C134374	1187	transcription termination factor Rho	WP_022444919.1;CDE51330.1	4.7E-25	61.02%	118	Faecalibacterium sp. CAG:74		Molecular Function;Molecular Function	GO:0097159;GO:1901363	organic cyclic compound binding;heterocyclic compound binding	32	0.99286	23	0.68013	22	0.51611	0	-8.89092	787.216	0.0180706
Mhippo_Comb_C46366	1036	flavin reductase	WP_028512542.1	1.4E-57	65.99%	197	Ruminococcaceae bacterium AE2021		Molecular Function;Molecular Function;Biological Process	GO:0010181;GO:0016491;GO:0055114	FMN binding;oxidoreductase activity;oxidation-reduction process	12	-0.22588	23	0.87643	39	1.53838	0	-8.89092	787.183	0.0280682
Mhippo_Comb_C43129	1877	lipo	WP_022288715.1;CDC66882.1	6.3E-29	56.92%	195	Ruminococcus sp. CAG:57					35	0.46103	59	1.3781	31	0.34976	0	-8.89092	787.18	0.0069024
Mhippo_Comb_C64086	2979	Ig domain group 2 domain	WP_026526326.1	3.7E-7	45.64%	287	Butyrivibrio sp. VCD2006		Molecular Function;Biological Process;Biological Process	GO:0003824;GO:0005975;GO:0009057	catalytic activity;carbohydrate metabolic process;macromolecule catabolic process	66	0.70975	76	1.07699	51	0.40159	0	-8.89092	787.075	0.00188428
Mhippo_Comb_C161871	1055	translation elongation factor G	ABC20745.1;WP_011393940.1;YP_431288.1;Q2RFP4.1	0.0E0	86.65%	352	Moorella thermoacetica/Moorella thermoacetica ATCC 39073	EC:3.6.1.15	Molecular Function;Molecular Function;Molecular Function;Cellular Component;Biological Process	GO:0003746;GO:0003924;GO:0005525;GO:0005840;GO:0006448	translation elongation factor activity;GTPase activity;GTP binding;ribosome;regulation of translational elongation	26	0.86338	19	0.57457	23	0.75032	0	-8.89092	787.064	0.0231886
Mhippo_Comb_C198548	896	glycine betaine ABC transporter substrate-binding	WP_018086104.1	1.4E-44	69.74%	152	Desulfurispora thermophila		Molecular Function;Biological Process;Cellular Component	GO:0005215;GO:0006810;GO:0016020	transporter activity;transport;membrane	8	-0.60139	30	1.46921	29	1.32041	0	-8.89092	787.057	0.0387301
Mhippo_Comb_C142172	1208	Aminoglycoside 6-adenylyltransferase	WP_009321791.1;EHL75634.1	1.0E-40	51.99%	277	Subdoligranulum sp. 4_3_54A2FAA					22	0.42699	25	0.77513	31	0.98557	0	-8.89092	786.959	0.0179022
Mhippo_Comb_C157378	1008	beta-lactamase	WP_018660244.1;CDF57252.1	8.7E-59	67.44%	215	Thermobrachium celere/Thermobrachium celere DSM 8682		Molecular Function	GO:0016787	hydrolase activity	11	-0.31188	30	1.29928	30	1.19939	0	-8.89092	786.796	0.0298042
Mhippo_Comb_C121744	6406	Ig-like domain-containing surface	CDC60571.1;WP_022281859.1	0.0E0	45.08%	2001	Clostridium sp. CAG:448					142	0.7105	86	0.15073	208	1.32501	0	-8.89092	786.697	0.000364629
Mhippo_Comb_C48109	1266	sugar (Pentulose and hexulose) kinases	YP_007678926.1;WP_015484928.1;AGI38908.1	1.6E-151	69.95%	416	Clostridium] stercorarium/Clostridium] stercorarium subsp. stercorarium DSM 8532	EC:2.7.1.5	Molecular Function;Biological Process;Biological Process;Molecular Function;Biological Process;Biological Process	GO:0005524;GO:0006000;GO:0006013;GO:0008993;GO:0019301;GO:0046835	ATP binding;fructose metabolic process;mannose metabolic process;rhamnulokinase activity;rhamnose catabolic process;carbohydrate phosphorylation	33	0.9443	22	0.52304	27	0.71861	0	-8.89092	786.642	0.0154676
Mhippo_Comb_C58348	2427	ribosomal S12 methylthiotransferase	WP_018035128.1	0.0E0	89.57%	441	euryarchaeote SCGC AAA261-G15		Molecular Function;Cellular Component;Molecular Function;Biological Process;Biological Process;Biological Process;Molecular Function	GO:0005506;GO:0005840;GO:0008168;GO:0009451;GO:0018339;GO:0032259;GO:0051539	iron ion binding;ribosome;methyltransferase activity;RNA modification;peptidyl-L-beta-methylthioaspartic acid biosynthetic process from peptidyl-aspartic acid;methylation;4 iron, 4 sulfur cluster binding	100	1.60486	30	0.03161	46	0.54838	0	-8.89092	786.443	0.00368686
Mhippo_Comb_C20300	2035	ATP-dependent Clp protease ATP-binding	WP_021168653.1;EQB28032.1	0.0E0	89.17%	674	Sporomusa ovata/Sporomusa ovata DSM 2662		Molecular Function;Biological Process;Molecular Function	GO:0005524;GO:0006508;GO:0008233	ATP binding;proteolysis;peptidase activity	121	2.13401	32	0.37886	21	-0.32871	0	-8.89092	786.318	0.00793569
Mhippo_Comb_C89478	2223	single-stranded-DNA-specific exonuclease	BAF59224.1;YP_001211593.1;WP_012032214.1	0.0E0	71.68%	558	Pelotomaculum thermopropionicum SI/Pelotomaculum thermopropionicum	EC:3.6.1.15	Molecular Function;Molecular Function;Molecular Function;Biological Process;Biological Process;Molecular Function;Molecular Function;Biological Process	GO:0003676;GO:0004386;GO:0005524;GO:0006281;GO:0006310;GO:0008270;GO:0008409;GO:0090305	nucleic acid binding;helicase activity;ATP binding;DNA repair;DNA recombination;zinc ion binding;5'-3' exonuclease activity;nucleic acid phosphodiester bond hydrolysis	77	1.35446	43	0.67765	32	0.15149	0	-8.89092	786.215	0.00405135
Mhippo_Comb_C36662	1341	ABC transporter substrate-binding	WP_009250334.1;EGN33526.1	1.7E-87	61.35%	326	Lachnospiraceae bacterium 3_1_57FAA_CT1/Clostridiales		Biological Process	GO:0006810	transport	17	-0.09567	57	1.81347	24	0.46565	0	-8.89092	786.189	0.0182191
Mhippo_Comb_C25147	1176	family transcriptional regulator	WP_013624075.1;ADY55204.1;YP_004265205.1	1.2E-88	74.50%	251	Syntrophobotulus glycolicus DSM 8271/Syntrophobotulus glycolicus		Biological Process;Molecular Function;Cellular Component;Biological Process;Biological Process	GO:0000160;GO:0003677;GO:0005622;GO:0006351;GO:0006355	phosphorelay signal transduction system;DNA binding;intracellular;transcription, DNA-templated;regulation of transcription, DNA-templated	70	2.13557	8	-0.83	28	0.87746	0	-8.89092	786.114	0.0243104
Mhippo_Comb_C44405	1346	hydrogenase expression formation	WP_027188583.1	2.3E-61	78.15%	151	Desulfovibrio cuneatus		Molecular Function;Molecular Function;Biological Process;Biological Process;Molecular Function	GO:0008047;GO:0008233;GO:0016485;GO:0043085;GO:0046872	enzyme activator activity;peptidase activity;protein processing;positive regulation of catalytic activity;metal ion binding	30	0.71839	27	0.7301	29	0.7333	0	-8.89092	785.887	0.0134894
Mhippo_Comb_C38348	2036	ribonuclease J	WP_022446307.1;CDE47918.1	0.0E0	86.70%	549	Faecalibacterium sp. CAG:74	EC:3.1.13;EC:3.1.15	Molecular Function;Molecular Function;Molecular Function;Cellular Component;Biological Process;Molecular Function;Biological Process;Biological Process;Biological Process	GO:0003723;GO:0004521;GO:0004534;GO:0005737;GO:0006364;GO:0008270;GO:0051252;GO:0090502;GO:0090503	RNA binding;endoribonuclease activity;5'-3' exoribonuclease activity;cytoplasm;rRNA processing;zinc ion binding;regulation of RNA metabolic process;RNA phosphodiester bond hydrolysis, endonucleolytic;RNA phosphodiester bond hydrolysis, exonucleolytic	48	0.7994	47	0.93274	36	0.44818	0	-8.89092	785.622	0.00469783
Mhippo_Comb_C54458	1115	peptidase M1 membrane alanine aminopeptidase	YP_004462458.1;AEE95636.1;WP_013780069.1	2.6E-50	49.67%	306	Mahella australiensis 50-1 BON/Mahella australiensis					39	1.36854	38	1.49477	9	-0.68312	0	-8.89092	785.597	0.0259649
Mhippo_Comb_C54252	2745	carbohydrate kinase	WP_022235948.1;CDC04881.1	4.1E-176	66.60%	506	Clostridium leptum CAG:27	EC:2.7.1.17;EC:2.7.1.53	Biological Process;Molecular Function;Biological Process	GO:0005997;GO:0008744;GO:0046835	xylulose metabolic process;L-xylulokinase activity;carbohydrate phosphorylation	56	0.59073	67	1.01317	53	0.57511	0	-8.89092	785.383	0.00227343
Mhippo_Comb_C65848	3000	mg chelatase subunit	WP_016565110.1;CCX49583.1	8.8E-178	70.18%	513	Clostridium sp. CAG:226		Molecular Function;Molecular Function;Biological Process	GO:0003677;GO:0005524;GO:0006260	DNA binding;ATP binding;DNA replication	57	0.48811	65	0.84129	70	0.84832	0	-8.89092	785.148	0.00175578
Mhippo_Comb_C17396	1039	manganese containing catalase	WP_028521349.1	7.0E-108	85.86%	198	Ruminococcus flavefaciens		Cellular Component	GO:0019028	viral capsid	39	1.47039	23	0.87226	12	-0.16624	0	-8.89092	784.91	0.0270604
Mhippo_Comb_C319	2610	family transcriptional regulator	WP_019242719.1	1.9E-67	79.88%	169	Bacillus massilioanorexius		Biological Process;Molecular Function;Cellular Component;Biological Process;Biological Process;Molecular Function;Biological Process	GO:0000160;GO:0003677;GO:0005622;GO:0006351;GO:0006355;GO:0016301;GO:0016310	phosphorelay signal transduction system;DNA binding;intracellular;transcription, DNA-templated;regulation of transcription, DNA-templated;kinase activity;phosphorylation	121	1.77499	30	-0.07327	47	0.47454	0	-8.89092	784.884	0.00357034
Mhippo_Comb_C94595	3353	electron transfer flavo subunit alpha	YP_004463335.1;WP_013780943.1;AEE96513.1	1.0E-105	69.60%	329	Mahella australiensis 50-1 BON/Mahella australiensis		Biological Process;Biological Process;Molecular Function;Cellular Component;Molecular Function;Molecular Function;Molecular Function	GO:0006118;GO:0006810;GO:0009055;GO:0030288;GO:0046872;GO:0050660;GO:0051539	obsolete electron transport;transport;electron carrier activity;outer membrane-bounded periplasmic space;metal ion binding;flavin adenine dinucleotide binding;4 iron, 4 sulfur cluster binding	41	-0.14772	140	1.78772	63	0.53582	0	-8.89092	784.805	0.00270136
Mhippo_Comb_C31160	1913	ribonuclease J	WP_011344078.1;YP_360002.1;ABB14068.1	0.0E0	77.12%	542	Carboxydothermus hydrogenoformans/Carboxydothermus hydrogenoformans Z-2901	EC:3.1.13;EC:3.1.15	Molecular Function;Molecular Function;Molecular Function;Cellular Component;Biological Process;Molecular Function;Biological Process;Biological Process;Biological Process	GO:0003723;GO:0004521;GO:0004534;GO:0005737;GO:0006364;GO:0008270;GO:0051252;GO:0090502;GO:0090503	RNA binding;endoribonuclease activity;5'-3' exoribonuclease activity;cytoplasm;rRNA processing;zinc ion binding;regulation of RNA metabolic process;RNA phosphodiester bond hydrolysis, endonucleolytic;RNA phosphodiester bond hydrolysis, exonucleolytic	78	1.58974	21	-0.13963	41	0.72571	0	-8.89092	784.805	0.00672961
Mhippo_Comb_C42837	1755	pASTA domain	CDB80866.1;WP_022216237.1	1.7E-80	57.36%	462	Coprococcus sp. CAG:131		Molecular Function;Molecular Function;Biological Process;Cellular Component	GO:0004672;GO:0005524;GO:0006468;GO:0016021	protein kinase activity;ATP binding;protein phosphorylation;integral component of membrane	45	0.92056	32	0.59242	36	0.66245	0	-8.89092	784.733	0.00672788
Mhippo_Comb_C91400	1925	electron transfer flavo subunit alpha	WP_009623334.1;EGW37252.1	0.0E0	88.07%	327	Desulfosporosinus sp. OT		Biological Process;Molecular Function;Molecular Function	GO:0006118;GO:0009055;GO:0050660	obsolete electron transport;electron carrier activity;flavin adenine dinucleotide binding	40	0.61725	57	1.29192	30	0.26603	0	-8.89092	784.691	0.00627212
Mhippo_Comb_C72050	3693	acetate kinase	WP_021167504.1;EQB29359.1	6.7E-168	77.69%	399	Sporomusa ovata/Sporomusa ovata DSM 2662	EC:2.7.2.1	Molecular Function;Molecular Function;Cellular Component;Biological Process;Biological Process;Molecular Function;Biological Process;Biological Process	GO:0000287;GO:0005524;GO:0005737;GO:0006085;GO:0006090;GO:0008776;GO:0016310;GO:0019530	magnesium ion binding;ATP binding;cytoplasm;acetyl-CoA biosynthetic process;pyruvate metabolic process;acetate kinase activity;phosphorylation;taurine metabolic process	45	-0.15276	185	2.05048	58	0.27718	0	-8.89092	784.637	0.00297895
Mhippo_Comb_C65547	768	methyl-accepting chemotaxis sensory transducer	GAE90679.1	1.8E-57	68.09%	257	Clostridium] straminisolvens JCM 21531		Molecular Function;Cellular Component;Biological Process;Biological Process;Cellular Component	GO:0004871;GO:0005886;GO:0006935;GO:0007165;GO:0016021	signal transducer activity;plasma membrane;chemotaxis;signal transduction;integral component of membrane	17	0.70846	15	0.6916	17	0.77228	0	-8.89092	784.175	0.0479255
Mhippo_Comb_C60196	2024	UTP--glucose-1-phosphate uridylyltransferase	WP_031588777.1	3.9E-148	86.85%	289	Kandleria vitulina	EC:2.7.7.64;EC:2.7.7.9	Molecular Function;Biological Process;Biological Process;Biological Process;Biological Process;Biological Process;Biological Process	GO:0003983;GO:0005982;GO:0005985;GO:0006011;GO:0006012;GO:0009058;GO:0009117	UTP:glucose-1-phosphate uridylyltransferase activity;starch metabolic process;sucrose metabolic process;UDP-glucose metabolic process;galactose metabolic process;biosynthetic process;nucleotide metabolic process	57	1.05586	48	0.97164	29	0.14477	0	-8.89092	784.161	0.00516308
Mhippo_Comb_C95749	1503	transcriptional modulator of	EDN67574.1	2.1E-29	65.83%	120	Beggiatoa sp. PS		Molecular Function;Molecular Function;Biological Process	GO:0003677;GO:0004519;GO:0090305	DNA binding;endonuclease activity;nucleic acid phosphodiester bond hydrolysis	40	0.97426	29	0.67403	28	0.52351	0	-8.89092	784.074	0.0101357
Mhippo_Comb_C106279	1018	membrane	AEI32290.1;YP_005671488.1;ADZ21393.1;YP_004637005.1;NP_348958.1;WP_010965639.1;AAK80298.1	1.4E-50	57.72%	246	Clostridium acetobutylicum/Clostridium acetobutylicum EA 2018/Clostridium acetobutylicum ATCC 824/Clostridium acetobutylicum DSM 1731					21	0.60676	20	0.70008	24	0.86322	0	-8.89092	783.76	0.0256173
Mhippo_Comb_C85892	907	family transcriptional regulator	WP_023510557.1;EST11406.1	1.3E-137	75.93%	295	Sporolactobacillus laevolacticus DSM 442/Sporolactobacillus laevolacticus		Molecular Function;Cellular Component;Biological Process;Molecular Function;Biological Process	GO:0003700;GO:0005667;GO:0006355;GO:0043565;GO:0045449	transcription factor activity, sequence-specific DNA binding;transcription factor complex;regulation of transcription, DNA-templated;sequence-specific DNA binding;regulation of transcription, DNA-templated	54	2.13589	4	-1.45528	33	1.48922	0	-8.89092	783.717	0.0397027
Mhippo_Comb_C36268	4062	tryptophan synthase subunit beta	WP_012103405.1;EDK35070.1;YP_002473172.1;BAH07758.1;YP_001396441.1	0.0E0	90.11%	455	Clostridium kluyveri DSM 555/Clostridium kluyveri NBRC 12016/Clostridium kluyveri	EC:4.2.1.20	Biological Process;Molecular Function;Molecular Function;Biological Process;Biological Process;Cellular Component;Molecular Function;Molecular Function	GO:0000162;GO:0004834;GO:0005524;GO:0006571;GO:0009094;GO:0016021;GO:0016787;GO:0030170	tryptophan biosynthetic process;tryptophan synthase activity;ATP binding;tyrosine biosynthetic process;L-phenylalanine biosynthetic process;integral component of membrane;hydrolase activity;pyridoxal phosphate binding	98	0.8327	107	1.12317	61	0.21254	0	-8.89092	783.461	0.00094423
Mhippo_Comb_C102713	1753	hypothetical protein	EOT56247.1;WP_010770755.1;EOL49907.1	2.7E-7	44.29%	280	Enterococcus caccae/Enterococcus caccae ATCC BAA-1240					34	0.51782	36	0.76399	42	0.88649	0	-8.89092	783.44	0.00700913
Mhippo_Comb_C7138	2961	cell wall-binding	AFM43244.1;YP_006468576.1;WP_014829228.1	0.0E0	76.80%	513	Desulfosporosinus acidiphilus/Desulfosporosinus acidiphilus SJ4		Biological Process;Molecular Function	GO:0006508;GO:0008236	proteolysis;serine-type peptidase activity	66	0.71849	56	0.64516	67	0.804	0	-8.89092	783.324	0.00170279
Mhippo_Comb_C1732	1282	ppx phosphatase	CDE46714.1;WP_022445890.1	8.6E-54	57.34%	293	Faecalibacterium sp. CAG:74		Biological Process;Molecular Function	GO:0006793;GO:0016787	phosphorus metabolic process;hydrolase activity	33	0.92618	29	0.90347	21	0.33792	0	-8.89092	783.309	0.0156585
Mhippo_Comb_C5025	3653	peptidase S8 and S53 subtilisin kexin sedolisin	CDE15353.1;WP_022413906.1	5.8E-153	49.85%	1300	Clostridium sp. CAG:288		Molecular Function	GO:0005488	binding	62	0.32529	52	0.23525	144	1.60484	0	-8.89092	782.913	0.00156784
Mhippo_Comb_C25059	1802	---NA---										91	1.89838	34	0.64175	18	-0.37568	0	-8.89092	782.745	0.00932227
Mhippo_Comb_C126014	1497	family transcriptional regulator	WP_022446967.1;CDE49706.1	6.8E-124	58.32%	487	Faecalibacterium sp. CAG:74					29	0.51609	44	1.28125	25	0.36578	0	-8.89092	782.503	0.0116456
Mhippo_Comb_C77182	1229	Cof-like hydrolase	EAX46832.1;WP_007290131.1	8.0E-96	74.33%	261	Thermosinus carboxydivorans/Thermosinus carboxydivorans Nor1	EC:3.1.3.18;EC:3.1.3.41	Molecular Function;Biological Process;Biological Process	GO:0008967;GO:0016311;GO:0046487	phosphoglycolate phosphatase activity;dephosphorylation;glyoxylate metabolic process	20	0.26462	21	0.49872	42	1.39883	0	-8.89092	782.333	0.0186121
Mhippo_Comb_C48578	986	basic membrane A [ [	WP_022031865.1;CCZ58751.1	5.1E-51	80.00%	140	Clostridium hathewayi CAG:224		Cellular Component	GO:0005886	plasma membrane	46	1.78408	22	0.88366	9	-0.50574	0	-8.89092	782.303	0.0319252
Mhippo_Comb_C103424	1059	RNA-splicing ligase	KEZ91608.1	3.1E-177	78.98%	352	Clostridium] celerecrescens		Biological Process;Molecular Function;Molecular Function	GO:0006396;GO:0008452;GO:0046872	RNA processing;RNA ligase activity;metal ion binding	47	1.71207	20	0.64311	12	-0.19374	0	-8.89092	782.2	0.0268438
Mhippo_Comb_C68124	2233	NADH dehydrogenase	WP_025747002.1	3.0E-116	83.27%	245	Caldicoprobacter oshimai	EC:1.6.99.5;EC:1.12.1.2;EC:1.6.99.3;EC:1.12.1;EC:1.12.1.3;EC:1.6.5.3	Molecular Function;Biological Process;Biological Process;Biological Process;Molecular Function;Molecular Function;Biological Process;Biological Process;Biological Process;Molecular Function;Molecular Function;Molecular Function;Molecular Function	GO:0003677;GO:0006120;GO:0006744;GO:0006814;GO:0008137;GO:0010181;GO:0015947;GO:0015992;GO:0046487;GO:0046872;GO:0047985;GO:0050583;GO:0051539	DNA binding;mitochondrial electron transport, NADH to ubiquinone;ubiquinone biosynthetic process;sodium ion transport;NADH dehydrogenase (ubiquinone) activity;FMN binding;methane metabolic process;proton transport;glyoxylate metabolic process;metal ion binding;hydrogen dehydrogenase activity;hydrogen dehydrogenase (NADP+) activity;4 iron, 4 sulfur cluster binding	75	1.31001	47	0.7995	30	0.0519	0	-8.89092	782.196	0.00414906
Mhippo_Comb_C42738	1739	glucosamine-6-phosphate deaminase	WP_011987104.1;A5I5R9.1;YP_001388546.1;EPS48559.1;ABS36052.1;EPS49051.1;YP_001255333.1;ABS32382.1;YP_001385077.1;CAL84397.1;KEJ02923.1;A7FX73.1	2.9E-54	81.08%	148	Clostridium botulinum A str. ATCC 19397/Clostridium botulinum/Clostridium botulinum A str. ATCC 3502/Clostridium botulinum A str. Hall/Clostridium botulinum A2B3 87/Clostridium botulinum CFSAN002369/Clostridium botulinum CFSAN002367	EC:2.7.1.59;EC:3.5.99.6	Molecular Function;Molecular Function;Biological Process;Molecular Function;Biological Process;Molecular Function;Biological Process;Biological Process	GO:0004342;GO:0005524;GO:0006044;GO:0016787;GO:0019262;GO:0045127;GO:0046835;GO:0097172	glucosamine-6-phosphate deaminase activity;ATP binding;N-acetylglucosamine metabolic process;hydrolase activity;N-acetylneuraminate catabolic process;N-acetylglucosamine kinase activity;carbohydrate phosphorylation;N-acetylmuramic acid metabolic process	26	0.14236	20	-0.07244	96	2.0907	0	-8.89092	782.053	0.0112728
Mhippo_Comb_C114061	1939	MFS FSR fosmidomycin resistance	CCZ61497.1;WP_022030324.1	2.2E-77	61.11%	324	Clostridium hathewayi CAG:224		Cellular Component	GO:0016021	integral component of membrane	21	-0.32282	54	1.20346	61	1.27942	0	-8.89092	781.953	0.00728193
Mhippo_Comb_C146434	1378	Collagen triple helix repeat	ETT61369.1	1.7E-65	60.66%	272	Paenibacillus sp. FSL R7-277					12	-0.63743	44	1.40075	47	1.39601	0	-8.89092	781.818	0.017299
Mhippo_Comb_C41801	1104	Radical SAM domain	AHF10359.1	4.9E-54	70.41%	169	Dehalobacter restrictus DSM 9455		Molecular Function;Molecular Function;Molecular Function	GO:0003824;GO:0046872;GO:0051539	catalytic activity;metal ion binding;4 iron, 4 sulfur cluster binding	30	1.00433	25	0.90501	17	0.24872	0	-8.89092	781.589	0.0224407
Mhippo_Comb_C48638	3182	4-hydroxy-2-oxovalerate aldolase	WP_025230336.1;EXG83927.1	3.1E-151	83.77%	308	Clostridium sp. ASBs410	EC:4.1.3.39;EC:1.2.1.10	Biological Process;Molecular Function;Molecular Function;Biological Process;Molecular Function;Molecular Function;Biological Process	GO:0006090;GO:0008701;GO:0008774;GO:0019439;GO:0030145;GO:0051287;GO:0055114	pyruvate metabolic process;4-hydroxy-2-oxovalerate aldolase activity;acetaldehyde dehydrogenase (acetylating) activity;aromatic compound catabolic process;manganese ion binding;NAD binding;oxidation-reduction process	91	1.07804	67	0.80004	50	0.27792	0	-8.89092	781.219	0.00157092
Mhippo_Comb_C154733	1899	transposase	WP_029540396.1	0.0E0	68.40%	595	Selenomonas ruminantium		Molecular Function	GO:0003676	nucleic acid binding	8	-1.68506	142	2.6284	57	1.21165	0	-8.89092	781.035	0.0161804
Mhippo_Comb_C3359	826	peptidase S26B signal peptidase	WP_022371448.1;CDD68957.1	3.6E-10	55.68%	88	Firmicutes bacterium CAG:475		Biological Process;Molecular Function;Cellular Component	GO:0006465;GO:0008236;GO:0016021	signal peptide processing;serine-type peptidase activity;integral component of membrane	37	1.72542	6	-0.73536	24	1.16475	0	-8.89092	781.002	0.0440107
Mhippo_Comb_C46834	1607	ribosomal S12 methylthiotransferase	CCJ33807.1;WP_008909065.1	4.2E-146	68.78%	458	Caloramator australicus/Caloramator australicus RC3		Molecular Function;Cellular Component;Biological Process;Molecular Function;Molecular Function;Biological Process;Molecular Function;Biological Process	GO:0005506;GO:0005840;GO:0009451;GO:0016491;GO:0016740;GO:0018339;GO:0051539;GO:0055114	iron ion binding;ribosome;RNA modification;oxidoreductase activity;transferase activity;peptidyl-L-beta-methylthioaspartic acid biosynthetic process from peptidyl-aspartic acid;4 iron, 4 sulfur cluster binding;oxidation-reduction process	30	0.4627	29	0.5775	45	1.11148	0	-8.89092	780.439	0.00902509
Mhippo_Comb_C77444	1641	transposase	EMZ21954.1;WP_004066284.1	4.6E-157	69.04%	478	Eubacterium plexicaudatum/Eubacterium plexicaudatum ASF492					32	0.5256	42	1.08163	31	0.54362	0	-8.89092	780.29	0.00878927
Mhippo_Comb_C129347	1514	phenylalanine--tRNA ligase alpha subunit	WP_006574665.1;EDM98043.1	2.1E-24	49.58%	238	Pseudoflavonifractor capillosus ATCC 29799/Pseudoflavonifractor capillosus		Biological Process;Molecular Function;Biological Process;Molecular Function;Molecular Function;Molecular Function	GO:0006412;GO:0016874;GO:0043039;GO:0043167;GO:0097159;GO:1901363	translation;ligase activity;tRNA aminoacylation;ion binding;organic cyclic compound binding;heterocyclic compound binding	23	0.16538	18	-0.02455	79	2.00941	0	-8.89092	780.179	0.0147343
Mhippo_Comb_C65807	1075	PF08020 family	WP_003517834.1;YP_005688714.1;EFB39796.1;YP_001037888.1;ADU75263.1;EIC10169.1;ABN52695.1;EEU01521.1;EIC04718.1;CDG36132.1	1.1E-67	82.80%	157	Ruminiclostridium thermocellum/Ruminiclostridium thermocellum DSM 1313/Ruminiclostridium thermocellum JW20/Ruminiclostridium thermocellum BC1/Ruminiclostridium thermocellum ATCC 27405/Ruminiclostridium thermocellum YS/Ruminiclostridium thermocellum DSM 2360/Ruminiclostridium thermocellum AD2					19	0.38377	22	0.75898	28	1.00702	0	-8.89092	780.095	0.0237447
Mhippo_Comb_C11559	2119	ATPase AAA	WP_015945405.1;YP_002461134.1;ACL22698.1	2.1E-112	62.94%	429	Desulfitobacterium hafniense DCB-2/Desulfitobacterium hafniense		Molecular Function	GO:0005524	ATP binding	56	0.96415	40	0.64243	40	0.54254	0	-8.89092	779.979	0.00410823
Mhippo_Comb_C114196	1166	GMP synthase	AFM39912.1;WP_014825923.1;YP_006465244.1	5.4E-102	95.56%	180	Desulfosporosinus acidiphilus/Desulfosporosinus acidiphilus SJ4	EC:6.3.5.2;EC:2.4.2.8	Molecular Function;Molecular Function;Molecular Function;Cellular Component;Biological Process;Biological Process;Biological Process;Biological Process;Molecular Function;Biological Process;Molecular Function	GO:0003922;GO:0004422;GO:0005524;GO:0005737;GO:0006166;GO:0006177;GO:0006536;GO:0006541;GO:0016462;GO:0046100;GO:0052657	GMP synthase (glutamine-hydrolyzing) activity;hypoxanthine phosphoribosyltransferase activity;ATP binding;cytoplasm;purine ribonucleoside salvage;GMP biosynthetic process;glutamate metabolic process;glutamine metabolic process;pyrophosphatase activity;hypoxanthine metabolic process;guanine phosphoribosyltransferase activity	41	1.37616	26	0.88276	14	-0.11022	0	-8.89092	779.903	0.0214668
Mhippo_Comb_C1045	863	ABC transporter ATPase	WP_014828171.1;YP_006467514.1;AFM42182.1	4.8E-69	81.18%	170	Desulfosporosinus acidiphilus/Desulfosporosinus acidiphilus SJ4	EC:3.6.1.3;EC:3.6.1.15	Molecular Function;Molecular Function;Cellular Component;Molecular Function	GO:0003677;GO:0005524;GO:0016021;GO:0016887	DNA binding;ATP binding;integral component of membrane;ATPase activity	27	1.20763	14	0.42381	16	0.51656	0	-8.89092	779.778	0.037613
Mhippo_Comb_C21611	1277	hypoxanthine phosphoribosyltransferase	WP_013276821.1;YP_003826434.1;ADL08811.1	4.2E-61	77.53%	178	Thermosediminibacter oceani DSM 16646/Thermosediminibacter oceani	EC:2.4.2.8	Molecular Function;Cellular Component;Biological Process;Biological Process;Molecular Function	GO:0004422;GO:0005737;GO:0006166;GO:0046100;GO:0052657	hypoxanthine phosphoribosyltransferase activity;cytoplasm;purine ribonucleoside salvage;hypoxanthine metabolic process;guanine phosphoribosyltransferase activity	34	0.97488	36	1.22106	16	-0.04876	0	-8.89092	779.628	0.0173978
Mhippo_Comb_C57318	2644	hypothetical protein 39-O_gp16	YP_002265424.1;ACE81998.1	2.8E-26	60.96%	146	Clostridium phage phiCP39-O					79	1.14124	40	0.3231	55	0.68263	0	-8.89092	779.59	0.00241953
Mhippo_Comb_C128865	833	lactamase	YP_004265613.1;ADY55612.1;WP_013624482.1	1.5E-110	87.44%	207	Syntrophobotulus glycolicus DSM 8271/Syntrophobotulus glycolicus		Molecular Function	GO:0016787	hydrolase activity	22	0.96322	13	0.36794	19	0.81554	0	-8.89092	779.541	0.0407328
Mhippo_Comb_C25262	1732	Peptidase M23	EEG76948.1;WP_008517397.1	4.4E-62	53.35%	448	Dethiobacter alkaliphilus/Dethiobacter alkaliphilus AHT 1		Cellular Component	GO:0016020	membrane	20	-0.23033	74	1.8209	33	0.55595	0	-8.89092	779.51	0.0110752
Mhippo_Comb_C47495	879	family transcriptional regulator	WP_007903640.1;EFH87975.1	3.5E-25	54.37%	206	Ktedonobacter racemifer DSM 44963/Ktedonobacter racemifer					57	2.25913	8	-0.41005	14	0.29742	0	-8.89092	779.506	0.0420544
Mhippo_Comb_C178448	786	Ig domain-containing	WP_015757502.1;ACV62797.1;YP_003191420.1	6.0E-11	55.40%	139	Desulfotomaculum acetoxidans DSM 771/Desulfotomaculum acetoxidans	EC:3.2.1.1	Molecular Function;Molecular Function;Biological Process;Biological Process;Biological Process;Molecular Function;Cellular Component;Biological Process;Molecular Function	GO:0004556;GO:0005509;GO:0005982;GO:0005985;GO:0007156;GO:0008233;GO:0016021;GO:0016052;GO:2001070	alpha-amylase activity;calcium ion binding;starch metabolic process;sucrose metabolic process;homophilic cell adhesion via plasma membrane adhesion molecules;peptidase activity;integral component of membrane;carbohydrate catabolic process;starch binding	15	0.49447	16	0.75129	19	0.89932	0	-8.89092	779.25	0.0461156
Mhippo_Comb_C52046	874	---NA---										8	-0.56553	17	0.68565	46	2.02185	0	-8.89092	778.691	0.0429363
Mhippo_Comb_C22114	844	MULTISPECIES: Mn-containing catalase	WP_031473357.1	2.2E-47	71.97%	157	Eubacterium desmolans					16	0.48486	32	1.64857	11	0.00811	0	-8.89092	778.615	0.0434381
Mhippo_Comb_C77016	1803	glycosyl transferase family 1	CDE17876.1;WP_022416619.1	3.5E-104	65.81%	389	Eubacterium sp. CAG:841		Molecular Function	GO:0016740	transferase activity	98	2.00449	10	-1.12458	56	1.26095	0	-8.89092	778.49	0.0110832
Mhippo_Comb_C147365	1157	tungsten ABC transporter substrate-binding	WP_012799808.1;YP_003145061.1;ACV23712.1	1.0E-85	79.91%	219	Slackia heliotrinireducens/Slackia heliotrinireducens DSM 20476					14	-0.16285	45	1.68535	23	0.61717	0	-8.89092	778.276	0.0245204
Mhippo_Comb_C13252	2019	DNA for 3-methylaspartate ammonia- glutamate mutase	KGK89959.1	0.0E0	77.33%	450	Clostridium sp. HMP27		Molecular Function	GO:0016829	lyase activity	74	1.43599	20	-0.28782	52	0.9908	0	-8.89092	778.149	0.00591396
Mhippo_Comb_C77267	775	outer membrane efflux	WP_026326958.1	2.2E-85	68.68%	265	Proteiniphilum acetatigenes		Molecular Function;Biological Process	GO:0005215;GO:0006810	transporter activity;transport	16	0.60791	16	0.77162	17	0.75919	0	-8.89092	778.106	0.0482643
Mhippo_Comb_C169593	766	zeta toxin family	WP_007654847.1;EKN14751.1;EMZ32372.1;EOS17235.1	2.7E-119	93.78%	193	Parabacteroides goldsteinii CL02T12C30/Parabacteroides/Parabacteroides sp. ASF519/Parabacteroides goldsteinii dnLKV18		Molecular Function;Molecular Function;Biological Process	GO:0005524;GO:0016301;GO:0016310	ATP binding;kinase activity;phosphorylation	21	1.01708	10	0.1104	20	1.01051	0	-8.89092	777.974	0.0492636
Mhippo_Comb_C138614	2193	glutaminyl-tRNA synthetase	WP_011641832.1;YP_755119.1;ABI69748.1	0.0E0	77.72%	579	Syntrophomonas wolfei subsp. wolfei str. Goettingen G311/Syntrophomonas wolfei	EC:6.1.1.18	Molecular Function;Molecular Function;Cellular Component;Biological Process;Biological Process	GO:0004819;GO:0005524;GO:0005737;GO:0006424;GO:0006425	glutamine-tRNA ligase activity;ATP binding;cytoplasm;glutamyl-tRNA aminoacylation;glutaminyl-tRNA aminoacylation	49	0.72198	30	0.17787	67	1.23718	0	-8.89092	777.803	0.00417189
Mhippo_Comb_C92058	1328	type II secretion system E	WP_014901918.1;YP_006620869.1;AFQ42998.1	3.3E-175	78.49%	423	Desulfosporosinus meridiei/Desulfosporosinus meridiei DSM 13257		Molecular Function;Molecular Function;Cellular Component;Biological Process	GO:0005524;GO:0008565;GO:0015627;GO:0015628	ATP binding;protein transporter activity;type II protein secretion system complex;protein secretion by the type II secretion system	26	0.53136	28	0.80199	30	0.80163	0	-8.89092	777.434	0.0145163
Mhippo_Comb_C35316	3739	peptide ABC transporter ATP-binding	WP_009063983.1;EJF40074.1	6.9E-34	92.94%	85	Clostridium sp. MSTE9	EC:3.6.1.3;EC:3.6.1.15	Biological Process;Molecular Function;Molecular Function	GO:0003333;GO:0005524;GO:0015424	amino acid transmembrane transport;ATP binding;amino acid-transporting ATPase activity	60	0.24442	62	0.45543	131	1.43477	0	-8.89092	777.368	0.00132736
Mhippo_Comb_C491	864	DDE superfamily	EJW13829.1;EJW16329.1;WP_005547804.1;EJW17281.1	2.4E-78	84.28%	159	Paenibacillus alvei DSM 29/Paenibacillus alvei		Molecular Function;Molecular Function;Molecular Function;Biological Process;Biological Process	GO:0003677;GO:0004519;GO:0004803;GO:0006313;GO:0090305	DNA binding;endonuclease activity;transposase activity;transposition, DNA-mediated;nucleic acid phosphodiester bond hydrolysis	39	1.73648	22	1.07422	7	-0.67775	0	-8.89092	777.068	0.0421004
Mhippo_Comb_C32329	1246	stage II sporulation E	WP_007084199.1;EKN70327.1	1.6E-10	42.65%	415	Bacillus bataviensis/Bacillus bataviensis LMG 21833					27	0.67776	23	0.61015	29	0.84467	0	-8.89092	777.003	0.0167022
Mhippo_Comb_C188757	943	NIFsuperfamily domain-containing	YP_001318414.1;WP_011971663.1;ABR46755.1	8.8E-105	74.55%	275	Alkaliphilus metalliredigens/Alkaliphilus metalliredigens QYMF					15	0.23174	20	0.81049	26	1.08911	0	-8.89092	776.779	0.0323006
Mhippo_Comb_C42515	948	sugar ABC transporter periplasmic	WP_029228500.1	8.7E-99	70.49%	288	Caldicellulosiruptor acetigenus		Biological Process;Molecular Function	GO:0008643;GO:0016787	carbohydrate transport;hydrolase activity	11	-0.22335	48	2.06589	15	0.28793	0	-8.89092	776.624	0.0386348
Mhippo_Comb_C34709	3002	N4 gp50	YP_003358468.1;CAZ66327.1	1.4E-32	40.67%	772	Pseudomonas phage LIT1					73	0.84408	40	0.13989	86	1.14434	0	-8.89092	776.236	0.00191562
Mhippo_Comb_C64397	1715	antibiotic ABC transporter ATPase	YP_006623833.1;WP_014904870.1;AFQ45962.1	0.0E0	82.31%	554	Desulfosporosinus meridiei/Desulfosporosinus meridiei DSM 13257	EC:3.6.1.3;EC:3.6.3.44;EC:3.6.1.15	Molecular Function;Biological Process;Molecular Function;Cellular Component;Biological Process	GO:0005524;GO:0006855;GO:0008559;GO:0016021;GO:0042908	ATP binding;drug transmembrane transport;xenobiotic-transporting ATPase activity;integral component of membrane;xenobiotic transport	20	-0.2161	41	0.98323	57	1.35868	0	-8.89092	775.788	0.00951019
Mhippo_Comb_C137605	841	CG3108	XP_008287175.1	1.1E-5	56.70%	97	Stegastes partitus					27	1.24489	12	0.23867	17	0.64128	0	-8.89092	775.615	0.0402488
Mhippo_Comb_C24523	2124	elongation factor G	WP_013781348.1;AEE96920.1;YP_004463742.1	0.0E0	74.04%	628	Mahella australiensis 50-1 BON/Mahella australiensis	EC:3.6.1.15	Molecular Function;Molecular Function;Molecular Function;Cellular Component;Biological Process	GO:0003746;GO:0003924;GO:0005525;GO:0005840;GO:0006448	translation elongation factor activity;GTPase activity;GTP binding;ribosome;regulation of translational elongation	65	1.17576	39	0.60251	35	0.3465	0	-8.89092	775.601	0.00435378
Mhippo_Comb_C41550	1102	aBC transporter permease	EOS75127.1	2.7E-132	78.18%	307	Lachnospiraceae bacterium 10-1		Cellular Component;Biological Process;Cellular Component	GO:0005886;GO:0008643;GO:0016021	plasma membrane;carbohydrate transport;integral component of membrane	14	-0.09259	26	0.9642	34	1.25134	0	-8.89092	775.276	0.0246598
Mhippo_Comb_C37043	1317	site-specific recombinase	EUC53083.1	3.8E-135	65.45%	437	Mogibacterium timidum ATCC 33093		Molecular Function;Molecular Function;Biological Process	GO:0000150;GO:0003677;GO:0006310	recombinase activity;DNA binding;DNA recombination	66	1.88732	20	0.32856	16	-0.09326	0	-8.89092	775.217	0.018117
Mhippo_Comb_C33228	1834	3-oxoacyl-[acyl-carrier-] synthase III family	WP_024997564.1;GAK38031.1	0.0E0	94.91%	334	Bacteroides graminisolvens JCM 15093/Bacteroides graminisolvens	EC:2.3.1.41;EC:2.3.1.85;EC:2.3.1.180	Molecular Function;Cellular Component;Biological Process;Molecular Function;Biological Process	GO:0004315;GO:0005835;GO:0006633;GO:0033818;GO:0042967	3-oxoacyl-[acyl-carrier-protein] synthase activity;fatty acid synthase complex;fatty acid biosynthetic process;beta-ketoacyl-acyl-carrier-protein synthase III activity;acyl-carrier-protein biosynthetic process	33	0.40958	36	0.69882	48	1.01397	0	-8.89092	775.171	0.00657046
Mhippo_Comb_C37019	3555	putative uncharacterized protein	WP_022418229.1;CDE19993.1	8.8E-2	53.03%	66	Acidiphilium sp. CAG:727					61	0.34107	166	1.94908	41	-0.1683	0	-8.89092	775.078	0.0029438
Mhippo_Comb_C150993	870	---NA---										20	0.76302	16	0.6048	19	0.75284	0	-8.89092	774.865	0.0378392
Mhippo_Comb_C30864	2723	gTPase Der	WP_022447249.1;CDE50409.1	0.0E0	81.94%	443	Faecalibacterium sp. CAG:74		Molecular Function;Biological Process	GO:0005525;GO:0042254	GTP binding;ribosome biogenesis	87	1.23793	51	0.63112	42	0.25112	0	-8.89092	774.776	0.00246129
Mhippo_Comb_C96406	2061	periplasmic solute-binding	WP_028293973.1	7.2E-72	49.50%	600	Oceanobacter kriegii					101	1.85505	25	0.0044	32	0.26065	0	-8.89092	774.765	0.00653026
Mhippo_Comb_C87440	3027	coA binding domain	WP_009001106.1;EFS32028.1	0.0E0	94.27%	681	Bacteroides sp. D2		Molecular Function;Molecular Function;Molecular Function;Molecular Function	GO:0005524;GO:0016874;GO:0046872;GO:0048037	ATP binding;ligase activity;metal ion binding;cofactor binding	72	0.81222	45	0.29785	79	1.00989	0	-8.89092	774.74	0.00176457
Mhippo_Comb_C172321	905	Ig domain group 2 domain	WP_033143825.1	1.1E-37	63.45%	238	Blautia producta		Molecular Function;Biological Process;Cellular Component;Molecular Function	GO:0005488;GO:0005975;GO:0016020;GO:0016798	binding;carbohydrate metabolic process;membrane;hydrolase activity, acting on glycosyl bonds	19	0.63212	24	1.13286	15	0.3549	0	-8.89092	774.725	0.0353821
Mhippo_Comb_C11422	1124	S-layer-related duplication domain	EHQ88486.1;WP_007780933.1	5.6E-5	44.62%	186	Desulfosporosinus youngiae/Desulfosporosinus youngiae DSM 17734					13	-0.22802	16	0.23525	63	2.11263	0	-8.89092	774.722	0.0276851
Mhippo_Comb_C65966	1762	PHP domain	WP_025747409.1	3.1E-44	60.61%	198	Caldicoprobacter oshimai		Molecular Function;Biological Process;Biological Process	GO:0003824;GO:0006259;GO:0034645	catalytic activity;DNA metabolic process;cellular macromolecule biosynthetic process	34	0.51043	53	1.3146	28	0.29414	0	-8.89092	774.597	0.00818342
Mhippo_Comb_C27165	5430	bacterial group 2 Ig	CDC80744.1;WP_022299204.1	1.7E-11	42.97%	384	Clostridium sp. CAG:964					152	1.04715	133	1.01822	73	0.05287	0	-8.89092	774.433	0.000547019
Mhippo_Comb_C54050	2129	50S ribosomal L1	AFQ42297.1;WP_014901224.1;YP_006620168.1	7.8E-141	95.22%	230	Desulfosporosinus meridiei/Desulfosporosinus meridiei DSM 13257		Molecular Function;Molecular Function;Biological Process;Biological Process;Cellular Component;Molecular Function;Biological Process	GO:0000049;GO:0003735;GO:0006412;GO:0006417;GO:0015934;GO:0019843;GO:0042254	tRNA binding;structural constituent of ribosome;translation;regulation of translation;large ribosomal subunit;rRNA binding;ribosome biogenesis	38	0.39793	36	0.48364	65	1.23619	0	-8.89092	774.346	0.00461111
Mhippo_Comb_C79112	1018	RNA family	WP_022446846.1;CDE49322.1	3.5E-37	50.00%	268	Faecalibacterium sp. CAG:74		Molecular Function;Molecular Function;Biological Process	GO:0003676;GO:0008168;GO:0031167	nucleic acid binding;methyltransferase activity;rRNA methylation	24	0.7994	15	0.28504	27	1.03315	0	-8.89092	774.317	0.026407
Mhippo_Comb_C95826	1341	Single-stranded DNA-binding	WP_018662619.1;CDF58498.1	3.0E-73	73.74%	198	Thermobrachium celere/Thermobrachium celere DSM 8682		Molecular Function	GO:0003697	single-stranded DNA binding	15	-0.27624	40	1.30251	37	1.09014	0	-8.89092	774.105	0.0168855
Mhippo_Comb_C54836	3507	aspartate-semialdehyde dehydrogenase	WP_014254680.1;YP_005045991.1;AEV68067.1	6.9E-166	81.28%	358	Clostridium] clariflavum/Clostridium] clariflavum DSM 19732	EC:1.2.1.38;EC:1.2.1.11	Biological Process;Molecular Function;Molecular Function;Cellular Component;Biological Process;Biological Process;Biological Process;Biological Process;Biological Process;Biological Process;Biological Process;Molecular Function;Molecular Function;Molecular Function;Biological Process	GO:0000051;GO:0003942;GO:0004073;GO:0005737;GO:0006531;GO:0006544;GO:0006563;GO:0009086;GO:0009088;GO:0009089;GO:0009097;GO:0046983;GO:0050661;GO:0051287;GO:0055114	obsolete urea cycle intermediate metabolic process;N-acetyl-gamma-glutamyl-phosphate reductase activity;aspartate-semialdehyde dehydrogenase activity;cytoplasm;aspartate metabolic process;glycine metabolic process;L-serine metabolic process;methionine biosynthetic process;threonine biosynthetic process;lysine biosynthetic process via diaminopimelate;isoleucine biosynthetic process;protein dimerization activity;NADP binding;NAD binding;oxidation-reduction process	75	0.65876	54	0.34854	98	1.10847	0	-8.89092	773.99	0.00122654
Mhippo_Comb_C3027	1506	selenocysteine-specific translation elongation factor	BAF59608.1;WP_012032597.1;YP_001211977.1	3.7E-177	75.62%	447	Pelotomaculum thermopropionicum SI/Pelotomaculum thermopropionicum	EC:2.7.7.4;EC:3.6.1.15	Biological Process;Molecular Function;Molecular Function;Molecular Function;Molecular Function;Cellular Component;Biological Process;Biological Process;Biological Process	GO:0001514;GO:0003746;GO:0003924;GO:0004781;GO:0005525;GO:0005840;GO:0006144;GO:0006448;GO:0006790	selenocysteine incorporation;translation elongation factor activity;GTPase activity;sulfate adenylyltransferase (ATP) activity;GTP binding;ribosome;purine nucleobase metabolic process;regulation of translational elongation;sulfur compound metabolic process	44	1.10889	34	0.90063	21	0.10559	0	-8.89092	773.873	0.0112957
Mhippo_Comb_C11074	1341	divergent AAA domain	WP_021167313.1;EQB29168.1	0.0E0	77.44%	430	Sporomusa ovata/Sporomusa ovata DSM 2662		Molecular Function;Molecular Function	GO:0005524;GO:0016787	ATP binding;hydrolase activity	44	1.2763	21	0.3729	24	0.46565	0	-8.89092	773.826	0.0146375
Mhippo_Comb_C8983	829	transposase	ACN23795.1	6.6E-61	94.59%	74	Clostridium sp. enrichment culture clone 7-14		Molecular Function;Molecular Function;Biological Process	GO:0003677;GO:0004803;GO:0006313	DNA binding;transposase activity;transposition, DNA-mediated	44	1.97017	7	-0.5182	17	0.66202	0	-8.89092	773.671	0.0446709
Mhippo_Comb_C205631	1132	DNA-cytosine methyltransferase	CDX00045.1	3.6E-167	97.99%	249	Desulfitobacterium hafniense	EC:2.1.1.37	Molecular Function;Biological Process;Biological Process;Biological Process	GO:0003886;GO:0006555;GO:0009307;GO:0090116	DNA (cytosine-5-)-methyltransferase activity;methionine metabolic process;DNA restriction-modification system;C-5 methylation of cytosine	14	-0.13134	28	1.03237	34	1.21259	0	-8.89092	773.605	0.0238689
Mhippo_Comb_C86021	1013	Hsp33-like chaperonin	A4J474.1;WP_011877699.1;ABO49877.1;YP_001112702.1	9.0E-131	79.23%	284	Desulfotomaculum reducens MI-1/Desulfotomaculum reducens		Cellular Component;Biological Process;Molecular Function	GO:0005737;GO:0006457;GO:0051082	cytoplasm;protein folding;unfolded protein binding	31	1.17574	22	0.84469	14	0.09272	0	-8.89092	773.521	0.0281394
Mhippo_Comb_C51285	3468	2-nitropropane dioxygenase	WP_009620327.1;EGW38618.1	5.2E-162	91.88%	308	Desulfosporosinus sp. OT	EC:2.3.1.85;EC:1.13.12.16;EC:1.13.12;EC:1.3.5.2;EC:1.1.1.100;EC:2.3.1.39	Molecular Function;Molecular Function;Molecular Function;Cellular Component;Biological Process;Biological Process;Molecular Function;Biological Process;Molecular Function;Molecular Function;Biological Process	GO:0004152;GO:0004314;GO:0004316;GO:0005835;GO:0006207;GO:0006633;GO:0018580;GO:0042967;GO:0051213;GO:0051287;GO:0055114	dihydroorotate dehydrogenase activity;[acyl-carrier-protein] S-malonyltransferase activity;3-oxoacyl-[acyl-carrier-protein] reductase (NADPH) activity;fatty acid synthase complex;'de novo' pyrimidine nucleobase biosynthetic process;fatty acid biosynthetic process;nitronate monooxygenase activity;acyl-carrier-protein biosynthetic process;dioxygenase activity;NAD binding;oxidation-reduction process	53	0.174	139	1.72873	52	0.21033	0	-8.89092	773.505	0.00239109
Mhippo_Comb_C136021	1370	MULTISPECIES: hypothetical protein	WP_010803139.1;EMZ30335.1;EOS19263.1	1.7E-40	48.82%	338	Parabacteroides/Parabacteroides sp. ASF519/Parabacteroides goldsteinii dnLKV18					37	0.99546	22	0.40915	29	0.7078	0	-8.89092	773.389	0.0133478
Mhippo_Comb_C36557	1348	zinc carboxypeptidase	EMU52430.1;WP_003431995.1	3.5E-65	56.62%	302	Clostridium butyricum/Clostridium butyricum DKU-01		Molecular Function	GO:0004180	carboxypeptidase activity	52	1.5098	24	0.55803	18	0.0431	0	-8.89092	773.126	0.0154864
Mhippo_Comb_C13834	2357	d-galactose-binding periplasmic	WP_021933651.1;CCY40387.1	2.4E-116	67.03%	370	Firmicutes bacterium CAG:124					29	-0.13879	92	1.6905	45	0.5589	0	-8.89092	773.068	0.0055026
Mhippo_Comb_C88687	1525	predicted protein	WP_008716169.1;EEQ56416.1	8.9E-118	62.73%	499	Clostridiales bacterium 1_7_47FAA					19	-0.1207	59	1.67772	29	0.55317	0	-8.89092	772.993	0.0138915
Mhippo_Comb_C67910	1106	hypothetical protein	WP_027400148.1	1.2E-46	65.48%	197	Anaerovorax odorimutans					31	1.04902	25	0.90239	16	0.15865	0	-8.89092	772.971	0.023028
Mhippo_Comb_C81915	1367	serine protease	WP_009001774.1;EGB94141.1	5.7E-161	68.40%	443	Clostridium sp. D5		Cellular Component;Biological Process;Molecular Function	GO:0005615;GO:0006508;GO:0008233	extracellular space;proteolysis;peptidase activity	28	0.59652	38	1.2008	22	0.31242	0	-8.89092	772.913	0.014845
Mhippo_Comb_C70455	1485	xaa-His dipeptidase family	XP_001705176.1;EDO77502.1	1.8E-116	56.71%	499	Giardia lamblia ATCC 50803		Biological Process;Molecular Function	GO:0008152;GO:0016787	metabolic process;hydrolase activity	20	-0.00836	20	0.15535	75	1.96235	0	-8.89092	772.843	0.015302
Mhippo_Comb_C114029	1102	DMT(drug metabolite transporter) superfamily permease	AIQ13013.1	2.5E-103	73.42%	301	Paenibacillus durus		Cellular Component	GO:0016021	integral component of membrane	10	-0.57802	25	0.90762	49	1.77858	0	-8.89092	772.636	0.0279946
Mhippo_Comb_C977	842	v-type ATP synthase beta chain	CDE49409.1;WP_022446878.1	1.2E-87	92.41%	158	Faecalibacterium sp. CAG:74	EC:3.6.1.3;EC:3.6.1.15	Molecular Function;Biological Process;Cellular Component;Biological Process;Cellular Component;Molecular Function	GO:0005524;GO:0015991;GO:0033178;GO:0042777;GO:0045259;GO:0046933	ATP binding;ATP hydrolysis coupled proton transport;proton-transporting two-sector ATPase complex, catalytic domain;plasma membrane ATP synthesis coupled proton transport;proton-transporting ATP synthase complex;proton-transporting ATP synthase activity, rotational mechanism	20	0.81022	21	1.04431	13	0.25254	0	-8.89092	772.437	0.0413741
Mhippo_Comb_C137938	1077	lysine--tRNA ligase	WP_022356763.1;CDD53086.1	0.0E0	87.68%	349	Ruminococcus sp. CAG:379	EC:6.1.1.6	Molecular Function;Molecular Function;Molecular Function;Molecular Function;Cellular Component;Biological Process;Biological Process	GO:0000049;GO:0000287;GO:0004824;GO:0005524;GO:0005737;GO:0006430;GO:0009085	tRNA binding;magnesium ion binding;lysine-tRNA ligase activity;ATP binding;cytoplasm;lysyl-tRNA aminoacylation;lysine biosynthetic process	34	1.22062	16	0.29687	21	0.5893	0	-8.89092	772.386	0.0238355
Mhippo_Comb_C30160	1665	spore coat peptide assembly	WP_017417113.1	3.8E-87	82.97%	182	Clostridium tunisiense	EC:1.11.1.7;EC:1.11.1.6	Molecular Function;Biological Process;Biological Process;Biological Process;Biological Process;Cellular Component;Biological Process;Biological Process	GO:0004096;GO:0006568;GO:0006804;GO:0006979;GO:0015947;GO:0019028;GO:0055114;GO:0098869	catalase activity;tryptophan metabolic process;obsolete peroxidase reaction;response to oxidative stress;methane metabolic process;viral capsid;oxidation-reduction process;cellular oxidant detoxification	17	-0.40788	73	1.85819	34	0.65594	0	-8.89092	772.29	0.0127964
Mhippo_Comb_C94204	1221	ribonucleotide-diphosphate reductase subunit alpha	WP_006874599.1;EDS11925.1	0.0E0	85.93%	405	Anaerotruncus colihominis/Anaerotruncus colihominis DSM 17241	EC:1.17.4;EC:1.17.4.1	Molecular Function;Molecular Function;Cellular Component;Biological Process;Biological Process;Biological Process;Biological Process;Biological Process;Molecular Function;Biological Process	GO:0004748;GO:0005524;GO:0005971;GO:0006144;GO:0006206;GO:0006260;GO:0009186;GO:0009263;GO:0031419;GO:0055114	ribonucleoside-diphosphate reductase activity, thioredoxin disulfide as acceptor;ATP binding;ribonucleoside-diphosphate reductase complex;purine nucleobase metabolic process;pyrimidine nucleobase metabolic process;DNA replication;deoxyribonucleoside diphosphate metabolic process;deoxyribonucleotide biosynthetic process;cobalamin binding;oxidation-reduction process	26	0.65256	32	1.11583	20	0.33786	0	-8.89092	772.289	0.0187829
Mhippo_Comb_C151386	961	oxidoreductase domain	WP_028991343.1	2.3E-138	75.24%	319	Thermoanaerobacter thermocopriae		Molecular Function;Molecular Function;Biological Process	GO:0016491;GO:0016787;GO:0055114	oxidoreductase activity;hydrolase activity;oxidation-reduction process	8	-0.70243	26	1.16172	39	1.64679	0	-8.89092	772.26	0.0355506
Mhippo_Comb_C19729	5131	dihydroorotase	WP_022475686.1;CDE81047.1	3.5E-164	58.08%	427	Ruminococcus sp. CAG:353	EC:3.5.2.3	Molecular Function;Biological Process;Molecular Function;Biological Process	GO:0004151;GO:0006206;GO:0008270;GO:0044205	dihydroorotase activity;pyrimidine nucleobase metabolic process;zinc ion binding;'de novo' UMP biosynthetic process	99	0.5103	152	1.29258	82	0.30231	0	-8.89092	772.099	0.000683136
Mhippo_Comb_C12341	4799	ABC transporter permease	AHM66190.1	5.3E-70	63.02%	311	Paenibacillus polymyxa SQR-21		Cellular Component;Biological Process;Cellular Component	GO:0005886;GO:0006810;GO:0016021	plasma membrane;transport;integral component of membrane	113	0.79762	77	0.40794	116	0.89924	0	-8.89092	772.033	0.000552144
Mhippo_Comb_C110410	1161	regulator	EIA19783.1;WP_007546786.1	1.5E-35	65.64%	195	Listeria fleischmannii/Listeria fleischmannii subsp. coloradonensis		Cellular Component;Biological Process;Molecular Function;Biological Process;Biological Process;Cellular Component	GO:0005886;GO:0006508;GO:0008233;GO:0009372;GO:0009405;GO:0016021	plasma membrane;proteolysis;peptidase activity;quorum sensing;pathogenesis;integral component of membrane	34	1.11227	42	1.58084	10	-0.58944	0	-8.89092	771.83	0.02463
Mhippo_Comb_C17746	2615	polysaccharide biosynthesis	CDZ23836.1	7.0E-163	64.86%	555	Clostridium] cellulosi		Cellular Component;Molecular Function	GO:0016021;GO:0016829	integral component of membrane;lyase activity	103	1.53987	36	0.187	44	0.37662	0	-8.89092	771.797	0.00314855
Mhippo_Comb_C37045	1178	4-diphosphocytidyl-2-C-methyl-D-erythritol kinase	CDC21063.1;WP_022247834.1	6.8E-78	66.42%	274	Eubacterium sp. CAG:274	EC:2.7.1.148	Molecular Function;Biological Process;Biological Process;Biological Process;Biological Process;Molecular Function	GO:0005524;GO:0006694;GO:0016114;GO:0016310;GO:0019288;GO:0050515	ATP binding;steroid biosynthetic process;terpenoid biosynthetic process;phosphorylation;isopentenyl diphosphate biosynthetic process, methylerythritol 4-phosphate pathway;4-(cytidine 5'-diphospho)-2-C-methyl-D-erythritol kinase activity	36	1.17376	23	0.69111	18	0.23758	0	-8.89092	771.614	0.0199227
Mhippo_Comb_C26028	4442	molybdate ABC inner membrane subunit	WP_017321706.1	1.1E-144	62.23%	368	cyanobacterium PCC 7702	EC:3.6.1.3;EC:3.6.3.25;EC:3.6.3.30;EC:3.6.1.15	Molecular Function;Cellular Component;Molecular Function;Molecular Function;Molecular Function;Biological Process;Biological Process;Cellular Component;Biological Process	GO:0005524;GO:0005886;GO:0015098;GO:0015408;GO:0015419;GO:0015682;GO:0015689;GO:0016021;GO:1902358	ATP binding;plasma membrane;molybdate ion transmembrane transporter activity;ferric-transporting ATPase activity;ATPase-coupled sulfate transmembrane transporter activity;ferric iron transport;molybdate ion transport;integral component of membrane;sulfate transmembrane transport	66	0.13336	136	1.34014	89	0.62852	0	-8.89092	771.537	0.00101902
Mhippo_Comb_C18140	2028	EDD domain family	WP_021750439.1;ERK55893.1;ERK64192.1	1.9E-45	75.86%	145	Oscillospiraceae/Oscillibacter sp. KLE 1728/Oscillibacter sp. KLE 1745		Molecular Function	GO:0008289	lipid binding	49	0.83483	33	0.42823	47	0.83853	0	-8.89092	771.458	0.00478937
Mhippo_Comb_C106980	1429	membrane	WP_031420233.1	5.1E-27	60.29%	136	Lachnoclostridium phytofermentans		Cellular Component	GO:0016021	integral component of membrane	34	0.81264	34	0.97635	23	0.31255	0	-8.89092	771.449	0.0126625
Mhippo_Comb_C135298	1491	V-type ATPase 116 kDa subunit	CCX50152.1;WP_016565678.1	5.4E-144	64.02%	478	Clostridium sp. CAG:226		Biological Process;Cellular Component	GO:0006811;GO:0044425	ion transport;membrane part	44	1.12333	49	1.44232	14	-0.46493	0	-8.89092	771.304	0.0141733
Mhippo_Comb_C37004	1213	DNA mismatch repair	YP_001211892.1;WP_012032512.1;A5D2K5.1;BAF59523.1	1.1E-97	76.72%	262	Pelotomaculum thermopropionicum SI/Pelotomaculum thermopropionicum		Molecular Function;Biological Process;Molecular Function	GO:0005524;GO:0006298;GO:0030983	ATP binding;mismatch repair;mismatched DNA binding	33	1.00599	12	-0.28973	41	1.38297	0	-8.89092	771.039	0.0202292
Mhippo_Comb_C112404	961	RNA-binding	ADC46701.1;WP_012955652.1;YP_003423593.1	3.8E-138	87.08%	271	Methanobrevibacter ruminantium M1/Methanobrevibacter ruminantium					3	-2.11747	69	2.56981	39	1.64679	0	-8.89092	771.02	0.0407632
Mhippo_Comb_C32889	1520	dihydrodipicolinate synthetase	WP_033118303.1	3.3E-104	70.65%	293	Intestinimonas butyriciproducens		Biological Process;Molecular Function;Biological Process	GO:0009085;GO:0016829;GO:0046451	lysine biosynthetic process;lyase activity;diaminopimelate metabolic process	42	1.02843	20	0.12175	38	0.94785	0	-8.89092	770.824	0.0106215
Mhippo_Comb_C163210	839	---NA---										16	0.49344	5	-1.02093	67	2.62334	0	-8.89092	770.437	0.0493038
Mhippo_Comb_C14224	1228	serine protease	AIQ25531.1	9.3E-39	58.75%	240	Paenibacillus sp. FSL H7-0737		Molecular Function	GO:0008236	serine-type peptidase activity	40	1.2658	21	0.4999	20	0.32961	0	-8.89092	770.34	0.0184101
Mhippo_Comb_C98493	1830	multidrug transporter	KGG79602.1	5.4E-170	77.25%	444	Caloranaerobacter azorensis H53214		Biological Process;Molecular Function;Molecular Function;Cellular Component	GO:0006855;GO:0015238;GO:0015297;GO:0016021	drug transmembrane transport;drug transmembrane transporter activity;antiporter activity;integral component of membrane	56	1.17569	62	1.48624	16	-0.56785	0	-8.89092	770.122	0.00933507
Mhippo_Comb_C62875	1546	transposase [ [	WP_014256233.1;YP_005047618.1;AEV69694.1	5.8E-153	78.06%	360	Clostridium] clariflavum/Clostridium] clariflavum DSM 19732					26	0.31208	46	1.29891	28	0.48281	0	-8.89092	770.072	0.0114054
Mhippo_Comb_C4877	1842	beta-glucosidase	AEM71308.1;WP_014033589.1;YP_004788730.1	1.2E-96	60.96%	415	Muricauda ruestringensis DSM 13258/Muricauda ruestringensis	EC:3.2.1.37	Biological Process;Biological Process;Molecular Function;Biological Process;Cellular Component	GO:0005982;GO:0005985;GO:0009044;GO:0009117;GO:0016020	starch metabolic process;sucrose metabolic process;xylan 1,4-beta-xylosidase activity;nucleotide metabolic process;membrane	30	0.2658	59	1.40526	32	0.42272	0	-8.89092	770.068	0.00786172
Mhippo_Comb_C100840	1458	cobalamin biosynthesis	WP_003365058.1;EDS77952.1	5.6E-66	57.19%	327	Clostridium botulinum/Clostridium botulinum C str. Eklund		Molecular Function;Cellular Component;Biological Process	GO:0003824;GO:0016020;GO:0051180	catalytic activity;membrane;vitamin transport	25	0.34004	33	0.90429	34	0.84747	0	-8.89092	769.717	0.0119872
Mhippo_Comb_C31680	2946	peptide ABC transporter substrate-binding	AHF06731.1	3.2E-95	56.25%	544	Desulfitobacterium metallireducens DSM 15288		Cellular Component	GO:0016021	integral component of membrane	236	2.56407	35	-0.02558	28	-0.44741	0	-8.89092	769.587	0.00602319
Mhippo_Comb_C67188	1175	vitamin B12-dependent ribonucleotide reductase	WP_006598073.1;EFV02228.1	1.5E-156	73.61%	379	Pseudoramibacter alactolyticus/Pseudoramibacter alactolyticus ATCC 23263	EC:1.17.4;EC:1.17.4.1	Molecular Function;Molecular Function;Cellular Component;Biological Process;Biological Process;Biological Process;Biological Process;Molecular Function;Molecular Function;Biological Process	GO:0000166;GO:0004748;GO:0005971;GO:0006144;GO:0006206;GO:0006260;GO:0009186;GO:0031419;GO:0050897;GO:0055114	nucleotide binding;ribonucleoside-diphosphate reductase activity, thioredoxin disulfide as acceptor;ribonucleoside-diphosphate reductase complex;purine nucleobase metabolic process;pyrimidine nucleobase metabolic process;DNA replication;deoxyribonucleoside diphosphate metabolic process;cobalamin binding;cobalt ion binding;oxidation-reduction process	22	0.46695	23	0.69479	29	0.92932	0	-8.89092	769.584	0.0197834
Mhippo_Comb_C46456	1380	Flotillin	CDR30450.1	2.1E-134	70.56%	445	Acholeplasma oculi		Cellular Component	GO:0016021	integral component of membrane	25	0.41937	38	1.18715	25	0.48318	0	-8.89092	769.342	0.0145706
Mhippo_Comb_C54033	3868	ABC transporter	WP_021869348.1;CCY44410.1	2.0E-158	79.40%	398	Clostridium sp. CAG:7		Molecular Function;Cellular Component;Biological Process;Cellular Component	GO:0005215;GO:0005886;GO:0006810;GO:0016021	transporter activity;plasma membrane;transport;integral component of membrane	47	-0.15682	139	1.57124	80	0.67434	0	-8.89092	769.175	0.00180987
Mhippo_Comb_C35913	1058	uncharacterized protein	WP_022265379.1;CDC40910.1	3.2E-88	66.67%	270	Clostridium sp. CAG:352					54	1.91373	18	0.49247	11	-0.31791	0	-8.89092	769.092	0.0295889
Mhippo_Comb_C37061	944	ATP-dependent DNA helicase	WP_022445592.1;CDE51952.1	1.1E-113	74.52%	314	Faecalibacterium sp. CAG:74	EC:3.6.1.3;EC:3.6.1.15	Molecular Function;Molecular Function;Molecular Function;Cellular Component;Cellular Component;Biological Process	GO:0003677;GO:0004003;GO:0005524;GO:0005657;GO:0005737;GO:0006268	DNA binding;ATP-dependent DNA helicase activity;ATP binding;replication fork;cytoplasm;DNA unwinding involved in DNA replication	22	0.78275	15	0.39392	23	0.9107	0	-8.89092	768.929	0.0319491
Mhippo_Comb_C157862	1076	toxin-antitoxin antitoxin domain	ERI73473.1;EHO23877.1;WP_007489680.1;EHM52908.1	4.4E-12	79.63%	54	Clostridium sp. ATCC BAA-442/Lachnospiraceae bacterium 7_1_58FAA/Clostridiales/Flavonifractor plautii ATCC 29863		Biological Process	GO:0006355	regulation of transcription, DNA-templated	26	0.83494	16	0.29821	27	0.95321	0	-8.89092	768.749	0.0240453
Mhippo_Comb_C64872	967	C4-dicarboxylate ABC transporter	WP_023385793.1;ETA80784.1	7.1E-101	73.55%	310	Youngiibacter fragilis/Youngiibacter fragilis 232.1		Cellular Component	GO:0016021	integral component of membrane	19	0.53652	13	0.15274	33	1.3968	0	-8.89092	768.696	0.0314035
Mhippo_Comb_C160222	1038	anaerobic ribonucleoside-triphosphate reductase	KAJ51287.1	3.3E-6	57.33%	75	Clostridium tetanomorphum DSM 665		Molecular Function	GO:0000166	nucleotide binding	20	0.5083	9	-0.47999	56	2.05755	0	-8.89092	768.659	0.0321243
Mhippo_Comb_C74099	2779	ABC transporter	CDN66896.1;EAO76197.1	9.7E-150	77.35%	234	Streptococcus agalactiae COH1	EC:3.6.1.3;EC:3.6.1.15	Molecular Function;Cellular Component;Molecular Function;Biological Process;Cellular Component;Molecular Function	GO:0005524;GO:0005886;GO:0015658;GO:0015803;GO:0016021;GO:0016887	ATP binding;plasma membrane;branched-chain amino acid transmembrane transporter activity;branched-chain amino acid transport;integral component of membrane;ATPase activity	27	-0.4795	77	1.19611	93	1.36859	0	-8.89092	768.543	0.00377035
Mhippo_Comb_C24255	8180	transketolase	WP_025748481.1	0.0E0	80.12%	659	Caldicoprobacter oshimai	EC:2.2.1.1	Molecular Function;Biological Process;Biological Process;Cellular Component;Molecular Function	GO:0004802;GO:0006098;GO:0015976;GO:0016021;GO:0046872	transketolase activity;pentose-phosphate shunt;carbon utilization;integral component of membrane;metal ion binding	121	0.12694	388	1.9717	105	-0.01386	0	-8.89092	768.469	0.000737874
Mhippo_Comb_C62230	1324	amino acid permease	XP_001313378.1;EAY00449.1	1.1E-106	74.92%	311	Trichomonas vaginalis G3		Cellular Component;Molecular Function;Molecular Function;Biological Process	GO:0005887;GO:0015179;GO:0015297;GO:1902475	integral component of plasma membrane;L-amino acid transmembrane transporter activity;antiporter activity;L-alpha-amino acid transmembrane transport	45	1.32713	29	0.85697	16	-0.10091	0	-8.89092	768.186	0.0164523
Mhippo_Comb_C39709	2870	pretoxin HINT domain	WP_023863365.1;ETA81688.1	9.8E-113	58.58%	565	Youngiibacter fragilis/Youngiibacter fragilis 232.1		Cellular Component;Biological Process	GO:0016020;GO:0097264	membrane;self proteolysis	192	2.30409	27	-0.36227	41	0.1405	0	-8.89092	768.031	0.00484956
Mhippo_Comb_C79098	1103	L-arabinose utilization	CCY13089.1;WP_021907186.1	1.3E-76	60.17%	344	Eubacterium sp. CAG:146		Molecular Function	GO:0016491	oxidoreductase activity	67	2.16484	15	0.16935	12	-0.25247	0	-8.89092	767.923	0.0286634
Mhippo_Comb_C7861	999	UDP kinase	WP_021632627.1;ERI76911.1	1.1E-45	96.51%	86	Clostridium sp. ATCC BAA-442		Molecular Function;Cellular Component;Cellular Component;Biological Process	GO:0005198;GO:0005576;GO:0009420;GO:0071973	structural molecule activity;extracellular region;bacterial-type flagellum filament;bacterial-type flagellum-dependent cell motility	22	0.70105	37	1.61479	11	-0.23513	0	-8.89092	767.746	0.0329454
Mhippo_Comb_C2628	929	methyl-accepting chemotaxis	EAT17182.1;WP_005997391.1	1.6E-22	49.03%	310	Desulfuromonas acetoxidans DSM 684/Desulfuromonas acetoxidans					50	1.99029	16	0.51014	9	-0.41983	0	-8.89092	767.726	0.0377677
Mhippo_Comb_C121014	1578	glycine cleavage system T	CDE70771.1;WP_022466254.1	1.8E-136	72.98%	359	Subdoligranulum sp. CAG:314	EC:2.1.2.10	Molecular Function;Biological Process;Biological Process;Molecular Function;Biological Process;Biological Process	GO:0004047;GO:0006563;GO:0006566;GO:0008483;GO:0019464;GO:0032259	aminomethyltransferase activity;L-serine metabolic process;threonine metabolic process;transaminase activity;glycine decarboxylation via glycine cleavage system;methylation	35	0.71137	36	0.91572	28	0.45325	0	-8.89092	767.68	0.00973371
Mhippo_Comb_C34342	4220	phosphoribosylformylglycinamidine cyclo-ligase	WP_028512758.1	2.2E-142	73.84%	367	Ruminococcaceae bacterium AE2021	EC:6.3.3.1	Molecular Function;Biological Process	GO:0004641;GO:0006144	phosphoribosylformylglycinamidine cyclo-ligase activity;purine nucleobase metabolic process	262	2.19636	39	-0.38795	66	0.27115	0	-8.89092	767.541	0.0022762
Mhippo_Comb_C9265	2334	N-ethylammeline chlorohydrolase	A5D1G6.1;BAF59909.1;WP_012032888.1;YP_001212278.1	0.0E0	81.59%	429	Pelotomaculum thermopropionicum SI/Pelotomaculum thermopropionicum	EC:2.4.2.17;EC:3.5.4.28	Biological Process;Molecular Function;Molecular Function;Molecular Function;Cellular Component;Molecular Function;Molecular Function	GO:0000105;GO:0000287;GO:0003879;GO:0005524;GO:0005737;GO:0050270;GO:0090614	histidine biosynthetic process;magnesium ion binding;ATP phosphoribosyltransferase activity;ATP binding;cytoplasm;S-adenosylhomocysteine deaminase activity;5'-methylthioadenosine deaminase activity	86	1.44364	34	0.26855	39	0.36659	0	-8.89092	767.404	0.00386989
Mhippo_Comb_C80838	1484	D-ribose transporter ATP binding	WP_022229073.1;CDB99797.1	0.0E0	76.45%	467	Firmicutes bacterium CAG:41	EC:3.6.1.3;EC:3.6.1.15;EC:3.6.3.17	Molecular Function;Molecular Function;Molecular Function;Biological Process;Biological Process;Cellular Component	GO:0005524;GO:0015407;GO:0015591;GO:0015752;GO:0034219;GO:0043190	ATP binding;monosaccharide-transporting ATPase activity;D-ribose transmembrane transporter activity;D-ribose transport;carbohydrate transmembrane transport;ATP-binding cassette (ABC) transporter complex	36	0.84061	22	0.29383	37	0.94396	0	-8.89092	767.337	0.0110913
Mhippo_Comb_C36439	2580	phosphoglycerate kinase	WP_026487158.1	0.0E0	80.76%	395	Caldanaerobius polysaccharolyticus	EC:2.7.2.3	Molecular Function;Molecular Function;Cellular Component;Biological Process;Biological Process;Biological Process	GO:0004618;GO:0005524;GO:0005737;GO:0006094;GO:0006096;GO:0015976	phosphoglycerate kinase activity;ATP binding;cytoplasm;gluconeogenesis;glycolytic process;carbon utilization	78	1.15821	47	0.59111	42	0.32894	0	-8.89092	767.312	0.00272197
Mhippo_Comb_C87600	1609	ABC transporter substrate-binding	WP_022475070.1;CDE79472.1	0.0E0	85.89%	404	Ruminococcus sp. CAG:353		Biological Process	GO:0008643	carbohydrate transport	35	0.6833	26	0.41816	41	0.97538	0	-8.89092	767.061	0.00904417
Mhippo_Comb_C3188	5533	prolipo diacylglyceryl transferase	EGW38073.1;WP_009621506.1	1.3E-140	80.06%	341	Desulfosporosinus sp. OT	EC:2.1.2.11	Molecular Function;Cellular Component;Cellular Component;Molecular Function;Molecular Function;Biological Process;Biological Process;Cellular Component;Biological Process;Biological Process;Molecular Function	GO:0003864;GO:0005737;GO:0005886;GO:0008168;GO:0008961;GO:0009249;GO:0015940;GO:0016021;GO:0032259;GO:0042158;GO:0046872	3-methyl-2-oxobutanoate hydroxymethyltransferase activity;cytoplasm;plasma membrane;methyltransferase activity;phosphatidylglycerol-prolipoprotein diacylglyceryl transferase activity;protein lipoylation;pantothenate biosynthetic process;integral component of membrane;methylation;lipoprotein biosynthetic process;metal ion binding	450	2.5859	421	2.6535	670	3.22395	1	-6.76153	766.768	1.35993e-05
Mhippo_Comb_C48084	1638	family transcriptional regulator	WP_033166016.1	1.2E-102	81.70%	224	Clostridium sp. KNHs205		Biological Process;Molecular Function;Cellular Component;Biological Process;Biological Process	GO:0000160;GO:0003677;GO:0005622;GO:0006351;GO:0006355	phosphorelay signal transduction system;DNA binding;intracellular;transcription, DNA-templated;regulation of transcription, DNA-templated	63	1.50552	26	0.39239	24	0.17702	0	-8.89092	766.723	0.00992194
Mhippo_Comb_C25025	901	---NA---										11	-0.14999	54	2.30918	11	-0.08617	0	-8.89092	766.383	0.0445364
Mhippo_Comb_C124997	791	MULTISPECIES: spore coat	YP_007786770.1;CBL26262.1;WP_015528851.1	1.5E-13	58.00%	100	Ruminococcus] torques/Ruminococcus torques L2-14					17	0.66589	10	0.06407	26	1.34269	0	-8.89092	766.317	0.0483494
Mhippo_Comb_C110365	1936	excinuclease ABC subunit B	WP_016565778.1;CCX50252.1	0.0E0	84.53%	601	Clostridium sp. CAG:226	EC:3.6.1.15	Molecular Function;Molecular Function;Molecular Function;Cellular Component;Biological Process;Biological Process;Cellular Component;Molecular Function;Biological Process;Biological Process	GO:0003677;GO:0004386;GO:0005524;GO:0005737;GO:0006289;GO:0006308;GO:0009380;GO:0009381;GO:0009432;GO:0090305	DNA binding;helicase activity;ATP binding;cytoplasm;nucleotide-excision repair;DNA catabolic process;excinuclease repair complex;excinuclease ABC activity;SOS response;nucleic acid phosphodiester bond hydrolysis	16	-0.7129	54	1.2057	75	1.57974	0	-8.89092	766.297	0.00901337
Mhippo_Comb_C72316	1529	V-type sodium ATPase subunit B	ADU75921.1;YP_005689372.1;A3DHP1.1;CDG36782.1;EEU00902.1;ABN53470.1;EIC03850.1;YP_001038663.1;EFB38121.1;EIC09598.1;WP_003513513.1	0.0E0	94.72%	322	Ruminiclostridium thermocellum/Ruminiclostridium thermocellum DSM 1313/Ruminiclostridium thermocellum JW20/Ruminiclostridium thermocellum BC1/Ruminiclostridium thermocellum ATCC 27405/Ruminiclostridium thermocellum YS/Ruminiclostridium thermocellum DSM 2360/Ruminiclostridium thermocellum AD2	EC:3.6.1.3;EC:3.6.1.15	Molecular Function;Biological Process;Cellular Component;Biological Process;Cellular Component;Molecular Function	GO:0005524;GO:0015991;GO:0033178;GO:0042777;GO:0045259;GO:0046933	ATP binding;ATP hydrolysis coupled proton transport;proton-transporting two-sector ATPase complex, catalytic domain;plasma membrane ATP synthesis coupled proton transport;proton-transporting ATP synthase complex;proton-transporting ATP synthase activity, rotational mechanism	38	0.87552	28	0.59866	30	0.5983	0	-8.89092	766.286	0.010097
Mhippo_Comb_C169729	1197	---NA---										12	-0.43428	29	1.00245	44	1.50401	0	-8.89092	766.233	0.0229847
Mhippo_Comb_C22258	1370	filamentous hemagglutinin outer membrane	WP_012798287.1;YP_003143533.1;ACV22184.1	7.6E-30	56.77%	303	Slackia heliotrinireducens/Slackia heliotrinireducens DSM 20476					30	0.69289	17	0.03718	45	1.34167	0	-8.89092	766.157	0.0149939
Mhippo_Comb_C106345	2161	penicillin-binding 1A family	WP_022404595.1;CDE06082.1	1.6E-171	61.27%	661	Anaerotruncus sp. CAG:390		Cellular Component	GO:0016020	membrane	69	1.237	45	0.78404	29	0.05028	0	-8.89092	766.083	0.00469783
Mhippo_Comb_C92531	2846	RNA 2 -O ribose methyltransferase substrate binding family	WP_022445648.1;CDE46190.1	3.7E-100	84.10%	239	Faecalibacterium sp. CAG:74	EC:2.1.1.148	Biological Process;Molecular Function;Biological Process;Biological Process;Biological Process;Molecular Function;Molecular Function;Molecular Function	GO:0001510;GO:0003723;GO:0006206;GO:0006231;GO:0006396;GO:0008173;GO:0050660;GO:0050797	RNA methylation;RNA binding;pyrimidine nucleobase metabolic process;dTMP biosynthetic process;RNA processing;RNA methyltransferase activity;flavin adenine dinucleotide binding;thymidylate synthase (FAD) activity	51	0.40367	56	0.70231	72	0.96499	0	-8.89092	766.019	0.00217845
Mhippo_Comb_C193387	1035	ribosomal- -alanine acetyltransferase	WP_004038780.1;EMZ11110.1	8.5E-53	76.00%	150	Clostridium sp. ASF356	EC:3.4.21;EC:3.6.1.3;EC:2.3.1.88;EC:3.6.1.15;EC:2.3.1.128	Molecular Function;Molecular Function;Molecular Function;Biological Process;Biological Process;Biological Process;Molecular Function;Cellular Component;Biological Process;Biological Process	GO:0004176;GO:0004252;GO:0005524;GO:0006474;GO:0006508;GO:0006510;GO:0008999;GO:0009323;GO:0030163;GO:0042967	ATP-dependent peptidase activity;serine-type endopeptidase activity;ATP binding;N-terminal protein amino acid acetylation;proteolysis;obsolete ATP-dependent proteolysis;ribosomal-protein-alanine N-acetyltransferase activity;ribosomal-protein-alanine N-acetyltransferase complex;protein catabolic process;acyl-carrier-protein biosynthetic process	13	-0.10901	38	1.60219	20	0.57629	0	-8.89092	765.754	0.0305171
Mhippo_Comb_C150003	1384	Annexin A11	ACN11191.1	3.3E-43	45.39%	434	Salmo salar		Cellular Component;Cellular Component;Molecular Function;Cellular Component	GO:0005737;GO:0031982;GO:0043167;GO:0043229	cytoplasm;vesicle;ion binding;intracellular organelle	27	0.52622	19	0.18297	46	1.35871	0	-8.89092	765.479	0.0145584
Mhippo_Comb_C32702	1877	histidine kinase	WP_015712973.1;YP_004528872.1;AEF82469.1	0.0E0	80.93%	472	Treponema azotonutricium ZAS-9/Treponema azotonutricium	EC:2.7.13.3	Molecular Function;Biological Process;Molecular Function;Cellular Component;Cellular Component;Cellular Component;Biological Process;Biological Process;Molecular Function	GO:0000155;GO:0000160;GO:0005524;GO:0005622;GO:0009365;GO:0016021;GO:0018106;GO:0023014;GO:0046872	phosphorelay sensor kinase activity;phosphorelay signal transduction system;ATP binding;intracellular;protein histidine kinase complex;integral component of membrane;peptidyl-histidine phosphorylation;signal transduction by protein phosphorylation;metal ion binding	38	0.57968	43	0.92173	36	0.56549	0	-8.89092	765.3	0.00633057
Mhippo_Comb_C49684	1220	ABC transporter substrate-binding	WP_027628598.1	0.0E0	87.53%	401	Clostridium] cellobioparum		Biological Process	GO:0008643	carbohydrate transport	18	0.12322	23	0.64057	39	1.30252	0	-8.89092	765.196	0.0198822
Mhippo_Comb_C39172	1907	D-aminoacylase	WP_028306525.1	8.0E-112	61.01%	454	Desulfitibacter alkalitolerans		Biological Process;Molecular Function	GO:0006807;GO:0016810	nitrogen compound metabolic process;hydrolase activity, acting on carbon-nitrogen (but not peptide) bonds	49	0.92358	34	0.56005	37	0.58215	0	-8.89092	765.102	0.0057661
Mhippo_Comb_C8448	1157	transposase	EJF39402.1;EJF42625.1;WP_009059751.1;EJF41684.1;EJF39334.1	0.0E0	88.86%	386	Clostridium sp. MSTE9					37	1.23924	12	-0.22154	31	1.0478	0	-8.89092	765.055	0.0220364
Mhippo_Comb_C5094	1274	NAD-dependent glycerol-3-phosphate dehydrogenase family	WP_026900371.1	1.0E-46	68.54%	178	Peptostreptococcaceae bacterium VA2	EC:1.1.1.8;EC:1.1.1.94	Molecular Function;Biological Process;Biological Process;Biological Process;Cellular Component;Molecular Function;Biological Process;Biological Process;Molecular Function;Molecular Function;Biological Process	GO:0004367;GO:0005975;GO:0006650;GO:0008654;GO:0009331;GO:0036439;GO:0046167;GO:0046168;GO:0047952;GO:0051287;GO:0055114	glycerol-3-phosphate dehydrogenase [NAD+] activity;carbohydrate metabolic process;glycerophospholipid metabolic process;phospholipid biosynthetic process;glycerol-3-phosphate dehydrogenase complex;glycerol-3-phosphate dehydrogenase [NADP+] activity;glycerol-3-phosphate biosynthetic process;glycerol-3-phosphate catabolic process;glycerol-3-phosphate dehydrogenase [NAD(P)+] activity;NAD binding;oxidation-reduction process	20	0.21274	34	1.14199	27	0.70952	0	-8.89092	764.831	0.0178913
Mhippo_Comb_C37325	1009	kinesin KIF20B	XP_005520896.1	1.1E-2	34.82%	224	Pseudopodoces humilis					30	1.13414	16	0.39096	19	0.539	0	-8.89092	764.806	0.0276063
Mhippo_Comb_C84852	1264	ABC-type sugar transport system,periplasmic component	ERK56924.1;WP_021749998.1;ERK67459.1	1.0E-48	52.42%	330	Oscillibacter/Oscillibacter sp. KLE 1728/Oscillibacter sp. KLE 1745					40	1.22411	28	0.87325	16	-0.034	0	-8.89092	764.674	0.0181224
Mhippo_Comb_C82318	823	alpha beta hydrolase	EFV23857.1;CDC34989.1;WP_009288953.1	7.1E-114	74.44%	266	Anaerostipes sp. 3_2_56FAA/Anaerostipes/Anaerostipes sp. CAG:276	EC:3.1.1.5;EC:3.1.1.1	Molecular Function;Biological Process	GO:0004622;GO:0009395	lysophospholipase activity;phospholipid catabolic process	26	1.22165	10	0.00685	19	0.83296	0	-8.89092	764.34	0.0442526
Mhippo_Comb_C112285	1024	ATP-dependent transcriptional regulator	WP_014186092.1;YP_004971800.1;AET69285.1	5.3E-88	72.38%	181	Desulfosporosinus orientis DSM 765/Desulfosporosinus orientis		Molecular Function;Biological Process;Biological Process;Cellular Component	GO:0003677;GO:0006351;GO:0006355;GO:0016021	DNA binding;transcription, DNA-templated;regulation of transcription, DNA-templated;integral component of membrane	18	0.37589	22	0.82911	24	0.85474	0	-8.89092	764.035	0.027394
Mhippo_Comb_C84132	913	cyclase	WP_026368307.1	8.3E-53	65.80%	193	Aminiphilus circumscriptus		Molecular Function	GO:0016787	hydrolase activity	22	0.83092	17	0.62267	18	0.60524	0	-8.89092	763.874	0.0347139
Mhippo_Comb_C46754	2189	ABC transporter substrate-binding	WP_016404410.1;CCX36951.1	0.0E0	68.27%	561	Clostridium sp. CAG:1013					87	1.55285	41	0.63117	26	-0.12584	0	-8.89092	763.761	0.00520871
Mhippo_Comb_C29114	2592	hypothetical protein	WP_033168801.1	5.8E-44	64.22%	204	Clostridium sp. KNHs205					90	1.35797	57	0.86271	30	-0.16318	0	-8.89092	763.64	0.00341873
Mhippo_Comb_C122527	1495	hypothetical protein	WP_004034957.1;EMZ14736.1	1.8E-11	52.21%	113	Clostridium sp. ASF356					24	0.245	30	0.73063	41	1.0814	0	-8.89092	763.558	0.0117258
Mhippo_Comb_C1663	2588	Fe-S oxidoreductase	ADG83373.1;WP_013121367.1;YP_003641274.1	0.0E0	71.01%	614	Thermincola potens/Thermincola potens JR		Molecular Function;Molecular Function	GO:0003824;GO:0051536	catalytic activity;iron-sulfur cluster binding	79	1.17212	51	0.70448	38	0.18009	0	-8.89092	763.496	0.00286681
Mhippo_Comb_C104652	885	50S ribosomal L13	WP_005998792.1;EHO86773.1	5.0E-84	93.66%	142	Eubacterium infirmum F0142/Eubacterium] infirmum		Molecular Function;Cellular Component;Biological Process;Biological Process	GO:0003735;GO:0005840;GO:0006412;GO:0042254	structural constituent of ribosome;ribosome;translation;ribosome biogenesis	20	0.73836	17	0.6676	18	0.65017	0	-8.89092	763.399	0.0368898
Mhippo_Comb_C22618	1269	N-terminal domain	WP_005927531.1;EDP20495.1	0.0E0	85.27%	421	Faecalibacterium prausnitzii M21/2/Faecalibacterium prausnitzii		Molecular Function;Molecular Function;Biological Process	GO:0000150;GO:0003677;GO:0006310	recombinase activity;DNA binding;DNA recombination	39	1.18189	21	0.45251	22	0.41974	0	-8.89092	763.047	0.0170468
Mhippo_Comb_C61839	2324	endo-beta-n-acetylglucosaminidase d	AIQ69045.1;WP_025708311.1	0.0E0	59.86%	735	Paenibacillus graminis	EC:3.2.1.96	Cellular Component;Molecular Function	GO:0005737;GO:0033925	cytoplasm;mannosyl-glycoprotein endo-beta-N-acetylglucosaminidase activity	54	0.77846	32	0.18728	64	1.08739	0	-8.89092	762.868	0.00366047
Mhippo_Comb_C64213	1046	glmZ(sRNA)-inactivating NTPase	EEB75373.1;AAM25025.1;WP_009611021.1;NP_623421.1;Q8R8Z8.1	9.0E-85	67.62%	281	Caldanaerobacter subterraneus/Caldanaerobacter subterraneus subsp. tengcongensis MB4/Caldanaerobacter subterraneus subsp. pacificus DSM 12653		Molecular Function;Molecular Function;Molecular Function;Biological Process	GO:0005524;GO:0005525;GO:0016301;GO:0016310	ATP binding;GTP binding;kinase activity;phosphorylation	12	-0.23974	30	1.2459	28	1.04647	0	-8.89092	762.78	0.0293886
Mhippo_Comb_C69251	2133	dehydrogenase	WP_028529723.1	1.9E-129	70.06%	344	Ruminococcus gauvreauii	EC:4.1.1.37;EC:1.1.1.69	Molecular Function;Biological Process;Molecular Function;Molecular Function;Biological Process;Biological Process;Biological Process	GO:0004853;GO:0006779;GO:0008168;GO:0008874;GO:0015994;GO:0032259;GO:0055114	uroporphyrinogen decarboxylase activity;porphyrin-containing compound biosynthetic process;methyltransferase activity;gluconate 5-dehydrogenase activity;chlorophyll metabolic process;methylation;oxidation-reduction process	50	0.79115	61	1.24174	28	0.01847	0	-8.89092	762.558	0.0053226
Mhippo_Comb_C72463	967	---NA---										9	-0.54148	17	0.53976	52	2.05285	0	-8.89092	762.517	0.0377677
Mhippo_Comb_C41129	1283	flagellar basal body rod	AHN20921.1	2.6E-83	63.81%	315	Lysinibacillus varians		Cellular Component;Biological Process	GO:0009426;GO:0071973	bacterial-type flagellum basal body, distal rod;bacterial-type flagellum-dependent cell motility	27	0.63555	43	1.47063	16	-0.05552	0	-8.89092	762.433	0.0193326
Mhippo_Comb_C38126	2170	sporulation sigma factor	WP_025747356.1	6.0E-120	90.27%	226	Caldicoprobacter oshimai		Molecular Function;Molecular Function;Cellular Component;Biological Process;Biological Process;Molecular Function;Biological Process;Biological Process	GO:0003677;GO:0003700;GO:0005667;GO:0006352;GO:0006355;GO:0016987;GO:0030435;GO:0045449	DNA binding;transcription factor activity, sequence-specific DNA binding;transcription factor complex;DNA-templated transcription, initiation;regulation of transcription, DNA-templated;sigma factor activity;sporulation resulting in formation of a cellular spore;regulation of transcription, DNA-templated	27	-0.12263	64	1.28619	52	0.88674	0	-8.89092	762.372	0.00553951
Mhippo_Comb_C114605	1570	transcriptional regulator family	WP_025656520.1	3.9E-96	64.29%	322	Clostridiales bacterium VE202-21	EC:5.1.1.1;EC:5.1.1.10	Molecular Function;Molecular Function;Cellular Component;Biological Process;Biological Process;Molecular Function;Biological Process;Biological Process	GO:0003677;GO:0003700;GO:0005667;GO:0006355;GO:0006531;GO:0008784;GO:0045449;GO:0046436	DNA binding;transcription factor activity, sequence-specific DNA binding;transcription factor complex;regulation of transcription, DNA-templated;aspartate metabolic process;alanine racemase activity;regulation of transcription, DNA-templated;D-alanine metabolic process	28	0.39677	45	1.24498	27	0.40812	0	-8.89092	762.294	0.0110428
Mhippo_Comb_C60491	820	KWG Leptospira repeat	EFB39785.1;ADU73871.1;YP_005687322.1;WP_003519228.1;EIC03297.1;EEU00376.1;EIC12044.1;CDG36120.1	9.0E-40	66.26%	163	Ruminiclostridium thermocellum/Ruminiclostridium thermocellum DSM 1313/Ruminiclostridium thermocellum JW20/Ruminiclostridium thermocellum BC1/Ruminiclostridium thermocellum YS/Ruminiclostridium thermocellum DSM 2360/Ruminiclostridium thermocellum AD2	EC:3.4.21	Molecular Function;Biological Process	GO:0004252;GO:0006508	serine-type endopeptidase activity;proteolysis	15	0.43337	19	0.93812	17	0.67776	0	-8.89092	762.187	0.0445837
Mhippo_Comb_C145659	912	mannose-1-phosphate guanylyltransferase mannose-6-phosphate isomerase	WP_021169216.1;EQB26402.1	1.9E-137	77.26%	299	Sporomusa ovata/Sporomusa ovata DSM 2662	EC:2.7.7.22;EC:2.7.7.13;EC:5.3.1.8	Biological Process;Molecular Function;Molecular Function;Biological Process;Biological Process;Molecular Function	GO:0000271;GO:0004475;GO:0004476;GO:0006000;GO:0006013;GO:0008928	polysaccharide biosynthetic process;mannose-1-phosphate guanylyltransferase activity;mannose-6-phosphate isomerase activity;fructose metabolic process;mannose metabolic process;mannose-1-phosphate guanylyltransferase (GDP) activity	19	0.621	25	1.18064	14	0.24425	0	-8.89092	761.594	0.0366734
Mhippo_Comb_C108642	1586	inhibitor of MCP methylation	EEU01367.1;EIC05245.1;WP_003517990.1;CDG35206.1;EIC11936.1	3.8E-59	71.96%	214	Ruminiclostridium thermocellum/Ruminiclostridium thermocellum BC1/Ruminiclostridium thermocellum YS/Ruminiclostridium thermocellum DSM 2360/Ruminiclostridium thermocellum AD2		Molecular Function	GO:0016787	hydrolase activity	42	0.9671	32	0.7385	26	0.33904	0	-8.89092	761.375	0.00979978
Mhippo_Comb_C111643	917	30S ribosomal S1	ERI75943.1;WP_021632864.1	6.5E-125	76.45%	293	Clostridium sp. ATCC BAA-442		Molecular Function	GO:0003676	nucleic acid binding	6	-1.04985	15	0.43579	75	2.65782	0	-8.89092	761.219	0.0443859
Mhippo_Comb_C56713	996	---NA---										1	-3.75404	94	2.96426	92	2.83334	0	-8.89092	761.185	0.0401657
Mhippo_Comb_C37180	839	TRAP 4TM 12TM fusion	WP_023385793.1;ETA80784.1	2.3E-92	75.00%	276	Youngiibacter fragilis/Youngiibacter fragilis 232.1		Cellular Component	GO:0016021	integral component of membrane	17	0.5809	19	0.90507	16	0.55725	0	-8.89092	761.126	0.0424344
Mhippo_Comb_C168603	1036	family transcriptional regulator	ABJ85638.1;WP_011686390.1;YP_825923.1	7.8E-31	54.59%	207	Candidatus Solibacter usitatus/Candidatus Solibacter usitatus Ellin6076					16	0.18916	8	-0.64713	76	2.5009	0	-8.89092	761.072	0.0359599
Mhippo_Comb_C85435	2273	PTS N-acetylglucosamine-specific IIBC component	NP_347981.1;WP_010964662.1;YP_005670499.1;AEI34009.1;ADZ20404.1;AAK79321.1;YP_004636019.1	0.0E0	75.05%	481	Clostridium acetobutylicum/Clostridium acetobutylicum EA 2018/Clostridium acetobutylicum ATCC 824/Clostridium acetobutylicum DSM 1731	EC:2.7.1.69	Cellular Component;Molecular Function;Cellular Component;Biological Process;Molecular Function;Molecular Function;Biological Process;Cellular Component;Biological Process;Molecular Function;Biological Process	GO:0005886;GO:0008982;GO:0009357;GO:0009401;GO:0015572;GO:0016301;GO:0016310;GO:0019866;GO:0034219;GO:0103111;GO:1901264	plasma membrane;protein-N(PI)-phosphohistidine-sugar phosphotransferase activity;protein-N(PI)-phosphohistidine-sugar phosphotransferase complex;phosphoenolpyruvate-dependent sugar phosphotransferase system;N-acetylglucosamine transmembrane transporter activity;kinase activity;phosphorylation;organelle inner membrane;carbohydrate transmembrane transport;D-glucosamine PTS permease activity;carbohydrate derivative transport	52	0.75602	58	1.07727	34	0.20686	0	-8.89092	760.586	0.00409013
Mhippo_Comb_C64031	1815	---NA---										20	-0.29786	45	1.03577	58	1.30201	0	-8.89092	760.544	0.00893098
Mhippo_Comb_C39483	2897	phenylalanyl-tRNA synthetase subunit alpha	WP_003512313.1;EFB38586.1;EIC11059.1;ADU75062.1;YP_001036648.1;YP_005688513.1;CDG34894.1;ABN51455.1;EIC04937.1;A3DBX6.1;EEU00197.1	1.4E-145	78.17%	339	Ruminiclostridium thermocellum/Ruminiclostridium thermocellum DSM 1313/Ruminiclostridium thermocellum JW20/Ruminiclostridium thermocellum BC1/Ruminiclostridium thermocellum ATCC 27405/Ruminiclostridium thermocellum YS/Ruminiclostridium thermocellum DSM 2360/Ruminiclostridium thermocellum AD2	EC:6.1.1.20	Molecular Function;Biological Process;Molecular Function;Molecular Function;Molecular Function;Biological Process;Biological Process;Biological Process;Cellular Component	GO:0000049;GO:0000162;GO:0000287;GO:0004826;GO:0005524;GO:0006432;GO:0006571;GO:0009094;GO:0009328	tRNA binding;tryptophan biosynthetic process;magnesium ion binding;phenylalanine-tRNA ligase activity;ATP binding;phenylalanyl-tRNA aminoacylation;tyrosine biosynthetic process;L-phenylalanine biosynthetic process;phenylalanine-tRNA ligase complex	26	-0.59394	80	1.19126	102	1.44186	0	-8.89092	760.414	0.00378352
Mhippo_Comb_C156420	1202	transposase IS4 family	EKF55883.1;WP_008990873.1	8.3E-86	69.52%	269	Galbibacter marinus		Molecular Function;Molecular Function;Biological Process	GO:0003677;GO:0004803;GO:0006313	DNA binding;transposase activity;transposition, DNA-mediated	27	0.72963	33	1.18285	17	0.12602	0	-8.89092	760.295	0.0205798
Mhippo_Comb_C29759	2261	Listeria Bacterioides repeat	WP_010761966.1;EOH96806.1;EOT60095.1	6.6E-35	47.15%	439	Enterococcus haemoperoxidus ATCC BAA-382/Enterococcus haemoperoxidus					72	1.23314	8	-1.77307	175	2.57825	0	-8.89092	760.263	0.0116672
Mhippo_Comb_C34019	4497	uncharacterized protein	CDB85561.1;WP_022220045.1	7.5E-107	59.62%	473	Coprococcus comes CAG:19		Cellular Component	GO:0016021	integral component of membrane	77	0.338	147	1.4346	70	0.26432	0	-8.89092	760.017	0.00108694
Mhippo_Comb_C78915	947	---NA---										4	-1.68126	22	0.94188	84	2.77488	0	-8.89092	759.769	0.043237
Mhippo_Comb_C87343	1398	Peptidoglycan-binding domain 1	WP_022446622.1;CDE48606.1	3.9E-73	59.16%	333	Faecalibacterium sp. CAG:74					36	0.92674	33	0.96492	20	0.14256	0	-8.89092	759.543	0.0143065
Mhippo_Comb_C42369	1262	stage III sporulation AA	BAD40847.1;YP_075691.1;WP_011195990.1	4.9E-63	62.12%	293	Symbiobacterium thermophilum IAM 14863/Symbiobacterium thermophilum		Molecular Function;Biological Process	GO:0005524;GO:0006810	ATP binding;transport	39	1.18987	14	-0.12447	32	0.96829	0	-8.89092	759.45	0.0183179
Mhippo_Comb_C56359	1781	DNA repair [ [	WP_022450365.1;CDE53741.1	0.0E0	74.00%	450	Roseburia sp. CAG:303	EC:3.6.1.3;EC:3.6.1.15	Molecular Function;Molecular Function;Biological Process;Molecular Function;Molecular Function	GO:0003684;GO:0005524;GO:0006281;GO:0008094;GO:0046872	damaged DNA binding;ATP binding;DNA repair;DNA-dependent ATPase activity;metal ion binding	99	2.03685	16	-0.4288	31	0.42551	0	-8.89092	759.427	0.0107688
Mhippo_Comb_C42482	1933	Serine protease inhibitor	EDO56805.1;WP_008399987.1	1.5E-5	65.08%	63	Clostridium sp. L2-50		Cellular Component;Biological Process;Molecular Function	GO:0005615;GO:0006508;GO:0008233	extracellular space;proteolysis;peptidase activity	77	1.55612	37	0.6625	22	-0.18741	0	-8.89092	759.016	0.00731349
Mhippo_Comb_C40954	1177	arabinose-binding	GAJ44954.1	2.7E-150	69.92%	399	Geobacillus thermoglucosidasius NBRC 107763		Molecular Function;Biological Process	GO:0005215;GO:0008643	transporter activity;carbohydrate transport	68	2.09253	13	-0.13079	16	0.06888	0	-8.89092	758.913	0.0255008
Mhippo_Comb_C20338	875	MULTISPECIES: hypothetical protein	CDC57567.1;EDR47784.1;EGX76739.1;WP_005331613.1	1.7E-24	61.87%	139	Dorea/Dorea formicigenerans ATCC 27755/Dorea formicigenerans CAG:28/Dorea formicigenerans 4_6_53AFAA		Cellular Component	GO:0016021	integral component of membrane	9	-0.39725	15	0.50343	43	1.92291	0	-8.89092	758.642	0.0438672
Mhippo_Comb_C109706	1003	ABC transporter substrate-binding	AIQ16736.1	1.5E-73	67.22%	241	Paenibacillus sp. FSL H7-0357		Molecular Function;Biological Process	GO:0005215;GO:0006810	transporter activity;transport	16	0.23586	26	1.10001	21	0.69199	0	-8.89092	758.428	0.029923
Mhippo_Comb_C131395	1462	peptidase M23	EFR45414.1;WP_007891023.1;EHI65777.1	2.1E-100	66.67%	291	Streptococcus pseudoporcinus/Streptococcus pseudoporcinus SPIN 20026/Streptococcus pseudoporcinus LQ 940-04		Cellular Component	GO:0016021	integral component of membrane	23	0.2158	49	1.47066	24	0.34102	0	-8.89092	758.36	0.0145706
Mhippo_Comb_C44109	987	flagellar hook-basal body	WP_015326360.1;AGB40634.1;YP_007314727.1	3.8E-44	52.01%	323	Halobacteroides halobius DSM 5150/Halobacteroides halobius		Cellular Component	GO:0009288	bacterial-type flagellum	18	0.42898	14	0.23012	33	1.36727	0	-8.89092	758.168	0.0310376
Mhippo_Comb_C74571	1256	transposase	WP_004096905.1;EGO63104.1	0.0E0	86.82%	402	Acetonema longum DSM 6540/Acetonema longum		Molecular Function;Molecular Function;Biological Process	GO:0003677;GO:0004803;GO:0006313	DNA binding;transposase activity;transposition, DNA-mediated	42	1.30366	34	1.16252	12	-0.43988	0	-8.89092	758.155	0.0202537
Mhippo_Comb_C93836	977	transposase IS66	WP_016209189.1;EOR19832.1	3.7E-88	66.22%	296	Clostridium sartagoforme AAU1/Clostridium sartagoforme		Molecular Function	GO:0003677	DNA binding	28	1.0811	8	-0.56254	36	1.50749	0	-8.89092	758.112	0.0336844
Mhippo_Comb_C80126	1518	dipicolinic acid synthetase B subunit	CDC77206.1;WP_022294292.1	3.3E-63	75.74%	169	Firmicutes bacterium CAG:272		Biological Process;Molecular Function;Biological Process;Biological Process	GO:0006779;GO:0016491;GO:0030435;GO:0055114	porphyrin-containing compound biosynthetic process;oxidoreductase activity;sporulation resulting in formation of a cellular spore;oxidation-reduction process	28	0.44536	40	1.12365	27	0.45671	0	-8.89092	758.053	0.0116374
Mhippo_Comb_C111390	967	DNA primase	WP_012032077.1;BAF59087.1;YP_001211456.1	4.7E-123	74.75%	297	Pelotomaculum thermopropionicum SI/Pelotomaculum thermopropionicum	EC:2.7.7.6;EC:3.6.1.15	Molecular Function;Molecular Function;Molecular Function;Molecular Function;Molecular Function;Cellular Component;Biological Process;Biological Process;Molecular Function;Biological Process;Cellular Component	GO:0000287;GO:0003677;GO:0003678;GO:0003896;GO:0005524;GO:0005730;GO:0006269;GO:0006351;GO:0008270;GO:0032508;GO:1990077	magnesium ion binding;DNA binding;DNA helicase activity;DNA primase activity;ATP binding;nucleolus;DNA replication, synthesis of RNA primer;transcription, DNA-templated;zinc ion binding;DNA duplex unwinding;primosome complex	31	1.24279	18	0.62223	14	0.15976	0	-8.89092	757.888	0.0319525
Mhippo_Comb_C55451	1977	ornithine cyclodeaminase	ERI75578.1;WP_021643789.1	5.2E-109	62.02%	366	Clostridium] symbiosum ATCC 14940/Clostridium] symbiosum	EC:4.3.1.12	Biological Process;Biological Process;Molecular Function	GO:0006525;GO:0006560;GO:0008473	arginine metabolic process;proline metabolic process;ornithine cyclodeaminase activity	35	0.38615	56	1.22793	34	0.40815	0	-8.89092	757.442	0.00631663
Mhippo_Comb_C158075	1658	glycosyl hydrolase	WP_015708952.1;YP_004531827.1;AEF86282.1	5.9E-10	55.62%	160	Treponema primitia ZAS-2/Treponema primitia		Molecular Function;Molecular Function;Biological Process;Biological Process;Cellular Component	GO:0004553;GO:0005488;GO:0005975;GO:0007154;GO:0016021	hydrolase activity, hydrolyzing O-glycosyl compounds;binding;carbohydrate metabolic process;cell communication;integral component of membrane	5	-2.16734	524	4.70787	15	-0.51856	0	-8.89092	757.398	0.0401991
Mhippo_Comb_C99887	1771	purine nucleoside phosphorylase	WP_004079868.1;EMZ26541.1	1.1E-118	78.36%	268	Clostridium sp. ASF502	EC:2.4.2.1	Molecular Function;Biological Process;Biological Process;Biological Process;Biological Process;Biological Process	GO:0004731;GO:0006144;GO:0006206;GO:0006769;GO:0009116;GO:0046497	purine-nucleoside phosphorylase activity;purine nucleobase metabolic process;pyrimidine nucleobase metabolic process;nicotinamide metabolic process;nucleoside metabolic process;nicotinate nucleotide metabolic process	16	-0.58438	41	0.93688	73	1.66926	0	-8.89092	757.358	0.0108977
Mhippo_Comb_C2192	3769	phosphoribosylaminoimidazolecarboxamide formyltransferase IMP cyclohydrolase	WP_025747499.1	0.0E0	75.99%	529	Caldicoprobacter oshimai	EC:3.5.4.10;EC:2.1.2.3	Molecular Function;Molecular Function;Biological Process;Biological Process;Cellular Component	GO:0003937;GO:0004643;GO:0006144;GO:0006189;GO:0042720	IMP cyclohydrolase activity;phosphoribosylaminoimidazolecarboxamide formyltransferase activity;purine nucleobase metabolic process;'de novo' IMP biosynthetic process;mitochondrial inner membrane peptidase complex	87	0.76894	79	0.79349	67	0.4559	0	-8.89092	756.761	0.00102382
Mhippo_Comb_C21568	1335	pyridoxamine 5 -phosphate oxidase-related FMN-binding	WP_010263166.1	4.6E-65	88.46%	130	Treponema primitia	EC:1.4.3.5	Molecular Function;Biological Process;Molecular Function;Biological Process;Biological Process	GO:0004733;GO:0008615;GO:0010181;GO:0042823;GO:0055114	pyridoxamine-phosphate oxidase activity;pyridoxine biosynthetic process;FMN binding;pyridoxal phosphate biosynthetic process;oxidation-reduction process	22	0.28277	30	0.89394	31	0.84135	0	-8.89092	756.714	0.0159752
Mhippo_Comb_C70285	1576	transposase (IS4)	EQB73790.1;WP_021786662.1	1.2E-95	61.00%	459	Ferroplasma sp. Type II		Molecular Function;Molecular Function;Biological Process	GO:0003677;GO:0004803;GO:0006313	DNA binding;transposase activity;transposition, DNA-mediated	85	1.9933	22	0.20705	18	-0.18235	0	-8.89092	756.704	0.0139167
Mhippo_Comb_C27267	1490	50S ribosomal L15	WP_022447309.1;CDE50548.1	1.2E-68	88.28%	145	Faecalibacterium sp. CAG:74		Molecular Function;Biological Process;Cellular Component;Molecular Function;Biological Process	GO:0003735;GO:0006412;GO:0015934;GO:0019843;GO:0042254	structural constituent of ribosome;translation;large ribosomal subunit;rRNA binding;ribosome biogenesis	30	0.57176	43	1.25484	22	0.18812	0	-8.89092	756.128	0.0129218
Mhippo_Comb_C68192	1404	hypothetical protein	WP_013977709.1;BAK47746.1;YP_004708848.1	3.4E-117	62.96%	432	Clostridium sp. SY8519					13	-0.54892	83	2.28939	22	0.27389	0	-8.89092	756.064	0.0220388
Mhippo_Comb_C63586	2119	hypothetical protein	ADV36461.1	1.1E-2	56.94%	72	Edwardsiella phage eiDWF					14	-1.03585	208	3.02095	28	0.02797	0	-8.89092	755.84	0.0174908
Mhippo_Comb_C27425	1827	transcriptional accessory	YP_006465160.1;AFM39828.1;WP_014825839.1	0.0E0	91.12%	563	Desulfosporosinus acidiphilus/Desulfosporosinus acidiphilus SJ4		Molecular Function;Molecular Function;Cellular Component;Biological Process;Biological Process;Biological Process	GO:0003723;GO:0003735;GO:0005840;GO:0006139;GO:0006412;GO:0042254	RNA binding;structural constituent of ribosome;ribosome;nucleobase-containing compound metabolic process;translation;ribosome biogenesis	64	1.3707	34	0.62188	24	0.01948	0	-8.89092	755.665	0.00779615
Mhippo_Comb_C16254	1390	Collagen triple helix repeat (20 copies)	EPD40145.1;WP_016453339.1	2.9E-9	46.64%	268	Delftia acidovorans/Delftia acidovorans CCUG 15835					18	-0.06498	29	0.78679	44	1.28834	0	-8.89092	755.331	0.0155293
Mhippo_Comb_C110325	3050	ATP-binding	CDL92410.1;WP_017752545.1	6.1E-130	83.90%	267	Clostridium tyrobutyricum/Clostridium tyrobutyricum DIVETGP	EC:3.6.1.3;EC:3.6.1.15	Molecular Function;Molecular Function;Molecular Function;Molecular Function	GO:0005524;GO:0016887;GO:0046872;GO:0051536	ATP binding;ATPase activity;metal ion binding;iron-sulfur cluster binding	78	0.91677	84	1.1874	37	-0.09536	0	-8.89092	755.097	0.00238114
Mhippo_Comb_C107308	1739	ABC transporter substrate-binding	WP_019424548.1	2.3E-113	54.58%	568	Paenibacillus sp. OSY-SE					32	0.44192	52	1.30607	27	0.26063	0	-8.89092	755.064	0.00904289
Mhippo_Comb_C37901	1753	transposase	WP_018213208.1	0.0E0	90.15%	335	Desulfitobacterium hafniense		Molecular Function;Molecular Function;Biological Process	GO:0003677;GO:0004803;GO:0006313	DNA binding;transposase activity;transposition, DNA-mediated	29	0.28833	61	1.5248	26	0.19461	0	-8.89092	754.912	0.00996846
Mhippo_Comb_C166808	1848	uroporphyrinogen-III decarboxylase	WP_015711222.1;AEF80941.1;YP_004527112.1	3.3E-89	71.85%	238	Treponema azotonutricium ZAS-9/Treponema azotonutricium	EC:4.1.1.37	Molecular Function;Biological Process;Biological Process	GO:0004853;GO:0006779;GO:0015994	uroporphyrinogen decarboxylase activity;porphyrin-containing compound biosynthetic process;chlorophyll metabolic process	30	0.26111	32	0.51792	56	1.22539	0	-8.89092	754.331	0.00729905
Mhippo_Comb_C37108	1609	addiction module family	WP_004338790.1;EFB92074.1;EIM32306.1	2.8E-72	81.65%	218	Prevotella bivia/Prevotella bivia JCVIHMP010/Prevotella bivia DSM 20514		Molecular Function;Biological Process;Molecular Function	GO:0003677;GO:0006306;GO:0008170	DNA binding;DNA methylation;N-methyltransferase activity	22	0.01345	31	0.67192	52	1.31827	0	-8.89092	754.196	0.0110553
Mhippo_Comb_C60384	1913	blaR1 peptidase M56 family	WP_005810904.1;EHL07555.1	2.4E-138	69.11%	382	Desulfitobacterium hafniense/Desulfitobacterium hafniense DP7		Molecular Function;Cellular Component;Biological Process	GO:0003677;GO:0016021;GO:0045892	DNA binding;integral component of membrane;negative regulation of transcription, DNA-templated	16	-0.69566	186	3.00721	20	-0.30991	0	-8.89092	753.848	0.0194869
Mhippo_Comb_C120407	1283	transposase	WP_029545389.1	1.6E-97	63.90%	385	Selenomonas ruminantium		Molecular Function	GO:0003676	nucleic acid binding	32	0.88066	33	1.08876	17	0.03194	0	-8.89092	753.798	0.0182905
Mhippo_Comb_C58312	1238	aspartate-semialdehyde dehydrogenase	WP_013780365.1;YP_004462757.1;AEE95935.1	1.3E-105	84.51%	213	Mahella australiensis 50-1 BON/Mahella australiensis	EC:1.2.1.38;EC:1.2.1.11	Biological Process;Molecular Function;Molecular Function;Cellular Component;Biological Process;Biological Process;Biological Process;Biological Process;Biological Process;Biological Process;Molecular Function;Molecular Function;Molecular Function;Biological Process;Biological Process	GO:0000051;GO:0003942;GO:0004073;GO:0005737;GO:0006544;GO:0006563;GO:0009088;GO:0009089;GO:0009097;GO:0019877;GO:0046983;GO:0050661;GO:0051287;GO:0055114;GO:0071266	obsolete urea cycle intermediate metabolic process;N-acetyl-gamma-glutamyl-phosphate reductase activity;aspartate-semialdehyde dehydrogenase activity;cytoplasm;glycine metabolic process;L-serine metabolic process;threonine biosynthetic process;lysine biosynthetic process via diaminopimelate;isoleucine biosynthetic process;diaminopimelate biosynthetic process;protein dimerization activity;NADP binding;NAD binding;oxidation-reduction process;'de novo' L-methionine biosynthetic process	16	-0.06783	24	0.68084	42	1.3883	0	-8.89092	753.79	0.0206016
Mhippo_Comb_C50621	1897	cell surface	WP_022467324.1;CDE71857.1	2.4E-87	49.08%	654	Subdoligranulum sp. CAG:314					26	0.0169	23	0.00373	97	1.98019	0	-8.89092	753.705	0.00995349
Mhippo_Comb_C161166	1630	peptidoglycan-binding	CDC19520.1;WP_022248117.1	1.5E-112	60.40%	505	Eubacterium sp. CAG:274					23	0.05887	41	1.05657	39	0.88453	0	-8.89092	753.556	0.0103077
Mhippo_Comb_C87273	2311	UDP-N-acetylmuramyl pentapeptide phosphotransferase	WP_007784776.1;EHQ90394.1	3.2E-160	82.39%	352	Desulfosporosinus youngiae/Desulfosporosinus youngiae DSM 17734	EC:2.7.8.13	Biological Process;Molecular Function;Biological Process;Cellular Component;Molecular Function;Molecular Function	GO:0006629;GO:0008963;GO:0009252;GO:0016021;GO:0016787;GO:0051992	lipid metabolic process;phospho-N-acetylmuramoyl-pentapeptide-transferase activity;peptidoglycan biosynthetic process;integral component of membrane;hydrolase activity;UDP-N-acetylmuramoyl-L-alanyl-D-glutamyl-meso-2,6-diaminopimelyl-D-alanyl-D-alanine:undecaprenyl-phosphate transferase activity	67	1.09775	46	0.71893	34	0.18294	0	-8.89092	753.497	0.00386989
Mhippo_Comb_C103182	968	exopolyphosphatase	WP_022215938.1;CDB79853.1	1.3E-107	79.75%	242	Coprococcus sp. CAG:131					19	0.53503	27	1.2057	15	0.25781	0	-8.89092	753.307	0.0334205
Mhippo_Comb_C100562	926	amidase	EDN00155.1;WP_006572528.1	1.1E-64	76.51%	166	Pseudoflavonifractor capillosus ATCC 29799/Pseudoflavonifractor capillosus					34	1.43856	18	0.68473	11	-0.12566	0	-8.89092	753.15	0.0364323
Mhippo_Comb_C88655	4949	electron transporter	ADL68386.1;YP_003851470.1;WP_013297355.1	3.2E-140	68.33%	442	Thermoanaerobacterium thermosaccharolyticum/Thermoanaerobacterium thermosaccharolyticum DSM 571	EC:1.6.99.3	Molecular Function;Cellular Component;Biological Process;Molecular Function;Biological Process;Molecular Function;Molecular Function;Molecular Function;Molecular Function	GO:0003954;GO:0005886;GO:0006118;GO:0009055;GO:0009060;GO:0010181;GO:0046872;GO:0051287;GO:0051539	NADH dehydrogenase activity;plasma membrane;obsolete electron transport;electron carrier activity;aerobic respiration;FMN binding;metal ion binding;NAD binding;4 iron, 4 sulfur cluster binding	42	-0.67464	162	1.4366	151	1.23526	0	-8.89092	753.079	0.00147746
Mhippo_Comb_C115460	1642	peptidoglycan-binding	EMZ14000.1;WP_004035601.1	7.7E-134	64.24%	523	Clostridium sp. ASF356					38	0.77265	29	0.54642	34	0.67601	0	-8.89092	752.705	0.00892783
Mhippo_Comb_C53182	1100	sigma-70 family RNA polymerase sigma factor	CDA91891.1;WP_022144076.1	2.1E-10	54.72%	159	Ruminococcus sp. CAG:563		Biological Process	GO:0006351	transcription, DNA-templated	30	1.00957	15	0.17328	25	0.81035	0	-8.89092	752.377	0.0239686
Mhippo_Comb_C23135	1196	flagellin	WP_016995598.1	3.2E-84	60.54%	408	Lysinibacillus boronitolerans		Molecular Function;Cellular Component;Cellular Component;Biological Process	GO:0005198;GO:0005576;GO:0009420;GO:0071973	structural molecule activity;extracellular region;bacterial-type flagellum filament;bacterial-type flagellum-dependent cell motility	16	-0.01804	43	1.57194	21	0.4381	0	-8.89092	752.169	0.023909
Mhippo_Comb_C5328	3383	Fe3+ ABC transporter permease [ [	WP_022518616.1;CDF45356.1	0.0E0	84.91%	570	Roseburia sp. CAG:100		Cellular Component;Biological Process;Cellular Component	GO:0005886;GO:0006810;GO:0016021	plasma membrane;transport;integral component of membrane	95	1.05173	43	0.07185	80	0.86762	0	-8.89092	752.032	0.00152006
Mhippo_Comb_C45310	2076	molecular chaperone	WP_012032049.1;BAF59059.1;YP_001211428.1	0.0E0	92.32%	599	Pelotomaculum thermopropionicum SI/Pelotomaculum thermopropionicum	EC:3.6.1.3;EC:3.6.1.15	Molecular Function;Biological Process;Molecular Function;Molecular Function	GO:0005524;GO:0006457;GO:0016887;GO:0051082	ATP binding;protein folding;ATPase activity;unfolded protein binding	62	1.14057	42	0.7424	29	0.10817	0	-8.89092	752.021	0.00537343
Mhippo_Comb_C28339	1334	signal transduction histidine kinase	WP_032078564.1	5.5E-133	65.26%	475	Clostridium drakei	EC:2.7.13.3	Molecular Function;Biological Process;Molecular Function;Cellular Component;Biological Process;Cellular Component;Biological Process;Biological Process	GO:0000155;GO:0000160;GO:0005524;GO:0005737;GO:0006935;GO:0009365;GO:0018106;GO:0023014	phosphorelay sensor kinase activity;phosphorelay signal transduction system;ATP binding;cytoplasm;chemotaxis;protein histidine kinase complex;peptidyl-histidine phosphorylation;signal transduction by protein phosphorylation	17	-0.08812	38	1.23606	31	0.84243	0	-8.89092	751.888	0.0178285
Mhippo_Comb_C81097	2571	methyl-accepting chemotaxis	WP_014187279.1;AET70475.1;YP_004972990.1	1.7E-133	58.02%	667	Desulfosporosinus orientis DSM 765/Desulfosporosinus orientis		Cellular Component;Biological Process	GO:0016020;GO:0050896	membrane;response to stimulus	64	0.87785	56	0.84891	40	0.2636	0	-8.89092	751.885	0.00287405
Mhippo_Comb_C87143	1033	MFS transporter permease	WP_004623875.1;EMS73379.1	3.4E-84	91.46%	164	Clostridium] termitidis CT1112/Clostridium] termitidis		Molecular Function;Cellular Component;Molecular Function;Biological Process	GO:0003677;GO:0016021;GO:0022857;GO:0055085	DNA binding;integral component of membrane;transmembrane transporter activity;transmembrane transport	32	1.19334	29	1.21503	10	-0.42092	0	-8.89092	751.381	0.0304322
Mhippo_Comb_C36117	1001	DDE endonuclease	WP_019503065.1	2.7E-55	67.36%	144	Pseudanabaena sp. PCC 6802		Molecular Function;Biological Process;Biological Process	GO:0003677;GO:0006310;GO:0032196	DNA binding;DNA recombination;transposition	67	2.30483	6	-1.01259	21	0.69487	0	-8.89092	751.321	0.0367393
Mhippo_Comb_C20002	1407	multidrug ABC transporter ATP-binding	WP_009614855.1;EGW40986.1	0.0E0	85.48%	365	Desulfosporosinus sp. OT	EC:3.6.1.3;EC:3.6.3.44;EC:3.6.1.15	Molecular Function;Biological Process;Molecular Function;Cellular Component;Biological Process	GO:0005524;GO:0006855;GO:0008559;GO:0016021;GO:0042908	ATP binding;drug transmembrane transport;xenobiotic-transporting ATPase activity;integral component of membrane;xenobiotic transport	36	0.91748	31	0.86546	21	0.20369	0	-8.89092	751.239	0.013982
Mhippo_Comb_C20511	811	family transcriptional regulator	WP_020073225.1	1.4E-92	85.79%	190	Clostridium] sporosphaeroides					11	0.00184	24	1.29108	17	0.69369	0	-8.89092	751.232	0.0481964
Mhippo_Comb_C79284	4062	peptidase M14 carboxypeptidase A	CEG28737.1	4.1E-68	44.36%	816	Bacillus sp. B-jedd		Molecular Function	GO:0016787	hydrolase activity	67	0.28408	99	1.01106	85	0.6912	0	-8.89092	751.186	0.00100092
Mhippo_Comb_C43912	2327	acyltransferase	WP_013841477.1;AEG59708.1;YP_004544994.1	0.0E0	79.45%	696	Desulfotomaculum ruminis/Desulfotomaculum ruminis DSM 2154		Cellular Component;Molecular Function	GO:0016021;GO:0016747	integral component of membrane;transferase activity, transferring acyl groups other than amino-acyl groups	47	0.5763	55	0.96678	41	0.44308	0	-8.89092	751.155	0.00380695
Mhippo_Comb_C38185	1665	altronate dehydratase	YP_004120169.1;ADU61423.1;WP_013513360.1	2.1E-134	69.77%	397	Desulfovibrio aespoeensis/Desulfovibrio aespoeensis Aspo-2		Molecular Function;Molecular Function	GO:0016787;GO:0016836	hydrolase activity;hydro-lyase activity	42	0.89697	84	2.06068	11	-0.97209	0	-8.89092	751.053	0.0153883
Mhippo_Comb_C50197	2323	beta-D-galactosidase subunit alpha	YP_004463345.1;AEE96523.1;WP_013780953.1	0.0E0	62.44%	780	Mahella australiensis 50-1 BON/Mahella australiensis	EC:3.2.1.23	Molecular Function;Biological Process;Biological Process;Biological Process;Cellular Component;Molecular Function;Biological Process	GO:0004565;GO:0006012;GO:0006027;GO:0006687;GO:0009341;GO:0030246;GO:0046486	beta-galactosidase activity;galactose metabolic process;glycosaminoglycan catabolic process;glycosphingolipid metabolic process;beta-galactosidase complex;carbohydrate binding;glycerolipid metabolic process	37	0.23364	89	1.66363	32	0.08801	0	-8.89092	751.004	0.00583002
Mhippo_Comb_C104012	984	family transcriptional regulator	WP_014314332.1;AEY66973.1;YP_005148778.1	1.2E-123	76.90%	277	Clostridium sp. BNL1100		Molecular Function;Cellular Component;Biological Process;Molecular Function;Biological Process;Biological Process;Molecular Function;Biological Process	GO:0003700;GO:0005667;GO:0006355;GO:0019172;GO:0019243;GO:0019249;GO:0043565;GO:0045449	transcription factor activity, sequence-specific DNA binding;transcription factor complex;regulation of transcription, DNA-templated;glyoxalase III activity;methylglyoxal catabolic process to D-lactate via S-lactoyl-glutathione;lactate biosynthetic process;sequence-specific DNA binding;regulation of transcription, DNA-templated	22	0.72288	13	0.1276	28	1.13462	0	-8.89092	750.972	0.0307076
Mhippo_Comb_C75283	786	glucosamine-6-phosphate deaminase	EGG89289.1;WP_009263332.1;EPD57548.1	9.4E-93	75.97%	233	Lachnospiraceae/Lachnospiraceae bacterium 9_1_43BFAA/Coprococcus sp. HPP0074	EC:3.5.99.6	Molecular Function;Biological Process;Biological Process;Molecular Function;Biological Process	GO:0004342;GO:0005975;GO:0006044;GO:0016787;GO:0019262	glucosamine-6-phosphate deaminase activity;carbohydrate metabolic process;N-acetylglucosamine metabolic process;hydrolase activity;N-acetylneuraminate catabolic process	24	1.17254	10	0.07322	17	0.73886	0	-8.89092	750.888	0.0496832
Mhippo_Comb_C51343	1472	cytidylate kinase	CCX42149.1;WP_016409587.1	1.6E-58	65.15%	198	Clostridium sp. CAG:1024		Molecular Function;Biological Process	GO:0016301;GO:0016310	kinase activity;phosphorylation	31	0.6366	24	0.43107	36	0.91614	0	-8.89092	750.749	0.0120778
Mhippo_Comb_C36738	1456	twitching motility	CDC21336.1;WP_022249150.1	2.2E-41	75.74%	136	Eubacterium sp. CAG:274					22	0.1576	19	0.10981	62	1.71618	0	-8.89092	750.71	0.0156614
Mhippo_Comb_C123218	1195	single-stranded DNA exonuclease	CDE51530.1;WP_022445356.1	2.0E-43	45.01%	431	Faecalibacterium sp. CAG:74		Molecular Function;Biological Process	GO:0004527;GO:0006259	exonuclease activity;DNA metabolic process	31	0.93737	22	0.60631	21	0.4393	0	-8.89092	750.604	0.0199542
Mhippo_Comb_C153020	1066	membrane protein	WP_033168513.1	1.2E-47	54.71%	276	Clostridium sp. KNHs205		Cellular Component	GO:0016020	membrane	7	-1.04467	66	2.35608	22	0.67122	0	-8.89092	750.542	0.0357115
Mhippo_Comb_C9323	2341	fibronectin type III domain	WP_031390866.1	5.1E-116	68.63%	373	Clostridium sp. KNHs209					13	-1.28651	92	1.70033	90	1.56873	0	-8.89092	750.529	0.0085917
Mhippo_Comb_C125639	1092	signal peptidase I	WP_013075458.1;YP_003589313.1;ADG06169.1	2.2E-41	56.99%	186	Kyrpidia tusciae/Kyrpidia tusciae DSM 2912		Biological Process;Molecular Function;Cellular Component	GO:0006508;GO:0008236;GO:0016021	proteolysis;serine-type peptidase activity;integral component of membrane	11	-0.42736	31	1.23111	32	1.17702	0	-8.89092	750.222	0.0281703
Mhippo_Comb_C161779	1290	50S ribosomal L10	WP_027096336.1	3.5E-65	78.74%	174	Clostridium] viride		Molecular Function;Cellular Component;Biological Process;Biological Process;Molecular Function	GO:0003735;GO:0005840;GO:0006412;GO:0042254;GO:0070180	structural constituent of ribosome;ribosome;translation;ribosome biogenesis;large ribosomal subunit rRNA binding	20	0.19474	31	0.99071	29	0.79461	0	-8.89092	750.098	0.0178314
Mhippo_Comb_C177727	802	peptidoglycan-binding domain 1	WP_021315888.1;EQB20043.1	7.5E-96	72.29%	249	Dehalobacter sp. UNSWDHB		Biological Process;Molecular Function	GO:0006508;GO:0008233	proteolysis;peptidase activity	15	0.4654	12	0.30718	24	1.20729	0	-8.89092	750.063	0.0488801
Mhippo_Comb_C63615	2271	(Fe-S)-binding	WP_011416721.1;YP_460856.1;ABC76688.1	1.5E-114	77.07%	266	Syntrophus aciditrophicus SB/Syntrophus aciditrophicus	EC:2.5.1.49	Molecular Function;Biological Process;Molecular Function;Molecular Function;Molecular Function;Molecular Function;Biological Process	GO:0003961;GO:0006534;GO:0016829;GO:0030170;GO:0046872;GO:0051539;GO:0071266	O-acetylhomoserine aminocarboxypropyltransferase activity;cysteine metabolic process;lyase activity;pyridoxal phosphate binding;metal ion binding;4 iron, 4 sulfur cluster binding;'de novo' L-methionine biosynthetic process	60	0.96374	43	0.64683	38	0.3686	0	-8.89092	749.943	0.00385774
Mhippo_Comb_C152543	2283	glycyl-tRNA synthetase	WP_016409312.1;CCX41874.1	0.0E0	86.49%	459	Clostridium sp. CAG:1024	EC:6.1.1.14	Molecular Function;Molecular Function;Biological Process;Biological Process;Biological Process;Biological Process;Cellular Component	GO:0004820;GO:0005524;GO:0006426;GO:0006544;GO:0006563;GO:0006566;GO:0009345	glycine-tRNA ligase activity;ATP binding;glycyl-tRNA aminoacylation;glycine metabolic process;L-serine metabolic process;threonine metabolic process;glycine-tRNA ligase complex	14	-1.1434	79	1.51674	90	1.60492	0	-8.89092	749.786	0.00833843
Mhippo_Comb_C19194	1587	stage III sporulation AD	WP_012281656.1;YP_001678907.1;ABZ82896.1	3.0E-30	75.00%	120	Heliobacterium modesticaldum/Heliobacterium modesticaldum Ice1		Cellular Component;Biological Process	GO:0016021;GO:0030436	integral component of membrane;asexual sporulation	43	1.00014	21	0.1299	37	0.84715	0	-8.89092	749.602	0.0102186
Mhippo_Comb_C191349	840	hypothetical protein [	WP_026892579.1	1.9E-18	46.33%	259	Clostridium] aerotolerans					25	1.13557	22	1.11486	9	-0.27454	0	-8.89092	749.376	0.0454813
Mhippo_Comb_C79221	2332	polysaccharide deacetylase	WP_022107021.1;CDA52622.1	2.1E-94	68.93%	280	Clostridium sp. CAG:138		Biological Process;Cellular Component;Molecular Function;Molecular Function;Biological Process	GO:0006807;GO:0016021;GO:0016798;GO:0016810;GO:0045493	nitrogen compound metabolic process;integral component of membrane;hydrolase activity, acting on glycosyl bonds;hydrolase activity, acting on carbon-nitrogen (but not peptide) bonds;xylan catabolic process	63	0.99589	41	0.53987	41	0.43998	0	-8.89092	749.351	0.00357034
Mhippo_Comb_C42957	2376	flagellar hook-associated	WP_033168609.1	4.8E-67	46.94%	539	Clostridium sp. KNHs205		Cellular Component;Biological Process	GO:0009288;GO:0044763	bacterial-type flagellum;single-organism cellular process	35	0.12093	40	0.47728	80	1.37739	0	-8.89092	749.325	0.00424542
Mhippo_Comb_C42564	1393	alpha-L-fucosidase	WP_019536719.1	0.0E0	74.94%	431	Paenibacillus ginsengihumi	EC:3.2.1.51	Molecular Function;Biological Process	GO:0004560;GO:0006004	alpha-L-fucosidase activity;fucose metabolic process	62	1.71618	26	0.62613	14	-0.36684	0	-8.89092	749.303	0.0171234
Mhippo_Comb_C90476	1984	DNA polymerase IV	EDM99536.1;WP_006573123.1	3.5E-76	77.50%	200	Pseudoflavonifractor capillosus ATCC 29799/Pseudoflavonifractor capillosus	EC:2.7.7.7	Molecular Function;Molecular Function;Molecular Function;Cellular Component;Biological Process;Biological Process;Cellular Component;Biological Process	GO:0000287;GO:0003684;GO:0003887;GO:0005737;GO:0006261;GO:0006281;GO:0042575;GO:0071897	magnesium ion binding;damaged DNA binding;DNA-directed DNA polymerase activity;cytoplasm;DNA-dependent DNA replication;DNA repair;DNA polymerase complex;DNA biosynthetic process	74	1.46122	20	-0.26259	44	0.77502	0	-8.89092	748.987	0.00681915
Mhippo_Comb_C68804	2132	cell division	WP_016564987.1;CCX49460.1	6.1E-70	56.10%	369	Clostridium sp. CAG:226		Cellular Component;Cellular Component;Biological Process	GO:0016020;GO:0044464;GO:0044763	membrane;cell part;single-organism cellular process	36	0.3179	44	0.77111	51	0.88421	0	-8.89092	748.914	0.00483873
Mhippo_Comb_C28211	1748	MULTISPECIES: nucleotidyltransferase	WP_026183860.1	3.0E-164	88.55%	297	Desulfitobacterium hafniense					119	2.32929	34	0.68565	11	-1.04228	0	-8.89092	748.817	0.0144398
Mhippo_Comb_C40793	902	cob(I)alamin adenosyltransferase	WP_014903457.1;AFQ44544.1;YP_006622415.1	8.2E-82	84.00%	175	Desulfosporosinus meridiei/Desulfosporosinus meridiei DSM 13257	EC:2.5.1.17	Molecular Function;Molecular Function;Biological Process;Biological Process	GO:0005524;GO:0008817;GO:0009236;GO:0015994	ATP binding;cob(I)yrinic acid a,c-diamide adenosyltransferase activity;cobalamin biosynthetic process;chlorophyll metabolic process	37	1.59843	11	0.01212	15	0.35969	0	-8.89092	748.399	0.0393194
Mhippo_Comb_C62567	1338	peptidylprolyl isomerase	WP_024028434.1;ETI68716.1	7.4E-63	57.97%	276	Bacillus vireti/Bacillus vireti LMG 21834	EC:5.2.1.8	Biological Process;Molecular Function;Biological Process	GO:0000413;GO:0003755;GO:0006457	protein peptidyl-prolyl isomerization;peptidyl-prolyl cis-trans isomerase activity;protein folding	83	2.19514	6	-1.43123	40	1.20585	0	-8.89092	748.315	0.0226535
Mhippo_Comb_C71922	1297	Na-Ca exchanger integrin-beta4 [	ACL76817.1;YP_002506797.1;WP_015925906.1	2.5E-23	54.84%	155	Clostridium cellulolyticum H10/Clostridium] cellulolyticum		Molecular Function;Molecular Function;Biological Process;Biological Process;Cellular Component;Biological Process	GO:0004553;GO:0005488;GO:0005975;GO:0007154;GO:0016020;GO:0043170	hydrolase activity, hydrolyzing O-glycosyl compounds;binding;carbohydrate metabolic process;cell communication;membrane;macromolecule metabolic process	63	1.84228	18	0.19864	16	-0.07118	0	-8.89092	748.311	0.0200166
Mhippo_Comb_C92984	1570	ABC transporter permease	WP_009445598.1;EHO52919.1	6.9E-105	77.86%	280	Lachnospiraceae bacterium oral taxon 082 str. F0431/Lachnospiraceae bacterium oral taxon 082		Molecular Function;Cellular Component;Biological Process;Cellular Component	GO:0005215;GO:0005886;GO:0006810;GO:0016021	transporter activity;plasma membrane;transport;integral component of membrane	11	-0.95115	43	1.17939	68	1.7407	0	-8.89092	748.172	0.0158098
Mhippo_Comb_C6223	1228	2,3-bisphosphoglycerate-independent phosphoglycerate mutase	WP_013121533.1;ADG83543.1;YP_003641444.1	2.3E-167	74.50%	404	Thermincola potens/Thermincola potens JR	EC:5.4.2.1	Cellular Component;Biological Process;Biological Process;Molecular Function;Molecular Function	GO:0005737;GO:0006007;GO:0006096;GO:0030145;GO:0046537	cytoplasm;glucose catabolic process;glycolytic process;manganese ion binding;2,3-bisphosphoglycerate-independent phosphoglycerate mutase activity	9	-0.88621	45	1.59943	38	1.25561	0	-8.89092	748.156	0.0247176
Mhippo_Comb_C48397	2480	serine-type D-Ala-D-Ala carboxypeptidase	WP_022446611.1;CDE48593.1	1.1E-150	75.83%	360	Faecalibacterium sp. CAG:74	EC:3.4.21;EC:3.4.16;EC:3.4.16.4	Biological Process;Molecular Function	GO:0006508;GO:0009002	proteolysis;serine-type D-Ala-D-Ala carboxypeptidase activity	80	1.25177	36	0.26347	44	0.45309	0	-8.89092	748.068	0.00330841
Mhippo_Comb_C103242	1162	peptidoglycan-binding domain-containing	WP_022446240.1;CDE47801.1	2.9E-29	55.50%	191	Faecalibacterium sp. CAG:74		Molecular Function;Cellular Component	GO:0008233;GO:0016020	peptidase activity;membrane	25	0.66743	26	0.88772	20	0.40931	0	-8.89092	747.399	0.0217343
Mhippo_Comb_C56966	2096	flagellar biosynthesis	WP_027187977.1	0.0E0	87.08%	565	Desulfovibrio cuneatus		Biological Process;Cellular Component;Biological Process	GO:0009306;GO:0016021;GO:0044780	protein secretion;integral component of membrane;bacterial-type flagellum assembly	73	1.36237	29	0.19423	36	0.40628	0	-8.89092	747.126	0.00544249
Mhippo_Comb_C96118	851	alpha amylase catalytic region	WP_026905091.1	3.8E-8	57.28%	103	Pedobacter glucosidilyticus		Biological Process;Molecular Function;Cellular Component;Molecular Function;Molecular Function	GO:0000272;GO:0004553;GO:0005576;GO:0016829;GO:0030246	polysaccharide catabolic process;hydrolase activity, hydrolyzing O-glycosyl compounds;extracellular region;lyase activity;carbohydrate binding	15	0.37984	10	-0.04141	34	1.62423	0	-8.89092	747.087	0.0450874
Mhippo_Comb_C12492	3384	2-hydroxyglutaryl- dehydratase	YP_753136.1;WP_011639873.1;ABI67765.1	3.7E-178	84.70%	379	Syntrophomonas wolfei subsp. wolfei str. Goettingen G311/Syntrophomonas wolfei		Molecular Function	GO:0016829	lyase activity	252	2.45873	24	-0.76988	53	0.27319	0	-8.89092	746.981	0.00488116
Mhippo_Comb_C96430	937	cobalamin biosynthesis	WP_014967309.1;YP_006788019.1;AFS78172.1	5.7E-50	57.61%	309	Clostridium] acidurici 9a/Gottschalkia acidurici					8	-0.66594	25	1.14162	34	1.48534	0	-8.89092	746.806	0.0392091
Mhippo_Comb_C22433	896	methyl-accepting chemotaxis	WP_026882768.1	5.2E-31	62.84%	183	Clostridium akagii		Molecular Function;Biological Process;Biological Process;Cellular Component	GO:0004871;GO:0006935;GO:0007165;GO:0016021	signal transducer activity;chemotaxis;signal transduction;integral component of membrane	18	0.56853	11	0.02175	30	1.36932	0	-8.89092	746.561	0.0395387
Mhippo_Comb_C7098	407	hypothetical protein [	EMS71433.1;WP_004626556.1	9.9E-7	59.49%	79	Clostridium] termitidis CT1112/Clostridium] termitidis					1670	8.24271	230	5.54628	305	5.85356	1	-2.99657	746.544	0.000208468
Mhippo_Comb_C65765	1342	50S ribosomal L10	WP_022416507.1;CDE18061.1	9.6E-63	80.49%	164	Eubacterium sp. CAG:841		Molecular Function;Cellular Component;Biological Process;Biological Process;Molecular Function	GO:0003735;GO:0005840;GO:0006412;GO:0042254;GO:0070180	structural constituent of ribosome;ribosome;translation;ribosome biogenesis;large ribosomal subunit rRNA binding	58	1.67378	8	-1.0205	43	1.30588	0	-8.89092	746.484	0.0199886
Mhippo_Comb_C19453	1422	ompA family	ETP71719.1	6.3E-58	56.46%	356	Lachnospiraceae bacterium JC7		Cellular Component	GO:0016020	membrane	23	0.25582	43	1.32223	24	0.38104	0	-8.89092	746.473	0.0151567
Mhippo_Comb_C19978	1595	NEAr transporter	WP_022229110.1;CDB99843.1	3.3E-6	53.77%	106	Firmicutes bacterium CAG:41		Molecular Function;Biological Process;Biological Process;Biological Process;Biological Process	GO:0004553;GO:0005975;GO:0006796;GO:0006807;GO:1901575	hydrolase activity, hydrolyzing O-glycosyl compounds;carbohydrate metabolic process;phosphate-containing compound metabolic process;nitrogen compound metabolic process;organic substance catabolic process	62	1.52082	90	2.22219	6	-1.7846	0	-8.89092	746.355	0.019356
Mhippo_Comb_C74682	1368	DNA-directed DNA polymerase	WP_018214111.1	0.0E0	76.91%	446	Desulfitobacterium hafniense	EC:2.7.7.7	Molecular Function;Molecular Function;Biological Process;Molecular Function;Cellular Component;Biological Process;Biological Process	GO:0003677;GO:0003887;GO:0006261;GO:0008408;GO:0042575;GO:0071897;GO:0090305	DNA binding;DNA-directed DNA polymerase activity;DNA-dependent DNA replication;3'-5' exonuclease activity;DNA polymerase complex;DNA biosynthetic process;nucleic acid phosphodiester bond hydrolysis	40	1.11004	24	0.53678	22	0.31136	0	-8.89092	746.316	0.0152046
Mhippo_Comb_C25696	1687	methylated-DNA-- -cysteine methyltransferase	WP_029505341.1	7.3E-78	70.69%	232	Lachnoclostridium phytofermentans		Molecular Function;Biological Process	GO:0008080;GO:0042967	N-acetyltransferase activity;acyl-carrier-protein biosynthetic process	40	0.80765	22	0.10886	45	1.04139	0	-8.89092	746.267	0.00897387
Mhippo_Comb_C21812	1445	carbon starvation	WP_033125503.1	1.3E-161	75.12%	410	Eubacterium sp. ER2		Biological Process;Cellular Component	GO:0009267;GO:0016021	cellular response to starvation;integral component of membrane	17	-0.20343	86	2.29908	17	-0.13961	0	-8.89092	745.948	0.0216976
Mhippo_Comb_C50161	837	undecaprenyl-diphosphatase	WP_007720792.1;EDP69402.1	2.9E-85	73.90%	249	Carnobacterium sp. AT7	EC:3.6.1.27	Cellular Component;Biological Process;Biological Process;Cellular Component;Biological Process;Biological Process;Molecular Function;Biological Process	GO:0005886;GO:0008360;GO:0009252;GO:0016021;GO:0016311;GO:0046677;GO:0050380;GO:0071555	plasma membrane;regulation of cell shape;peptidoglycan biosynthetic process;integral component of membrane;dephosphorylation;response to antibiotic;undecaprenyl-diphosphatase activity;cell wall organization	23	1.02044	10	-0.01748	21	0.95301	0	-8.89092	745.935	0.0443563
Mhippo_Comb_C1046	2157	ABC transporter ATPase	EGW36802.1;WP_009623896.1	0.0E0	86.89%	450	Desulfosporosinus sp. OT	EC:3.6.1.3;EC:3.6.1.15	Molecular Function;Molecular Function;Molecular Function	GO:0003677;GO:0005524;GO:0016887	DNA binding;ATP binding;ATPase activity	41	0.48871	42	0.68718	48	0.77993	0	-8.89092	745.909	0.00458224
Mhippo_Comb_C23827	1253	transposase IS52	WP_014116852.1;BAK98165.1;YP_004880671.1	1.9E-133	74.53%	322	Oscillibacter valericigenes Sjm18-20/Oscillibacter valericigenes		Molecular Function;Molecular Function;Biological Process;Cellular Component	GO:0003677;GO:0004803;GO:0006313;GO:0016021	DNA binding;transposase activity;transposition, DNA-mediated;integral component of membrane	25	0.55865	27	0.83339	24	0.56357	0	-8.89092	745.873	0.0184617
Mhippo_Comb_C93335	809	---NA---										22	1.0054	11	0.16911	18	0.77971	0	-8.89092	745.633	0.0477855
Mhippo_Comb_C100259	861	type I phosphodiesterase nucleotide pyrophosphatase family	WP_002601763.1;ENY96956.1	7.1E-134	78.20%	289	Bacteria/Clostridium] hathewayi 12489931		Biological Process;Molecular Function	GO:0008152;GO:0008484	metabolic process;sulfuric ester hydrolase activity	15	0.36298	25	1.26366	14	0.32727	0	-8.89092	745.58	0.0434769
Mhippo_Comb_C14129	1149	adenylosuccinate synthetase	CDE19446.1;WP_022417254.1	8.6E-145	77.48%	333	Eubacterium sp. CAG:841	EC:6.3.4.4	Molecular Function;Molecular Function;Molecular Function;Cellular Component;Biological Process;Biological Process;Biological Process;Biological Process	GO:0000287;GO:0004019;GO:0005525;GO:0005737;GO:0006144;GO:0006522;GO:0006531;GO:0044208	magnesium ion binding;adenylosuccinate synthase activity;GTP binding;cytoplasm;purine nucleobase metabolic process;alanine metabolic process;aspartate metabolic process;'de novo' AMP biosynthetic process	21	0.43212	18	0.37344	33	1.14801	0	-8.89092	745.52	0.0228846
Mhippo_Comb_C152538	834	eDD domain family	WP_022336563.1;CDD29916.1	3.5E-81	69.83%	242	Firmicutes bacterium CAG:94		Molecular Function	GO:0008289	lipid binding	14	0.30942	20	0.9877	17	0.65334	0	-8.89092	744.984	0.0457478
Mhippo_Comb_C86588	2289	stage II sporulation R	CDC77192.1;WP_022294287.1	4.2E-61	69.59%	194	Firmicutes bacterium CAG:272		Cellular Component	GO:0016020	membrane	82	1.40301	20	-0.4689	60	1.01617	0	-8.89092	744.955	0.00512784
Mhippo_Comb_C97710	1194	phage minor structural GP20	ACE81995.1;YP_002265421.1	1.8E-12	48.80%	166	Clostridium phage phiCP39-O					19	0.2323	21	0.5404	35	1.17748	0	-8.89092	744.938	0.0212626
Mhippo_Comb_C111888	895	uridylate kinase	EGW37681.1;WP_009622356.1	8.8E-86	89.16%	166	Desulfosporosinus sp. OT	EC:2.7.4.22	Molecular Function;Cellular Component;Molecular Function;Biological Process;Biological Process	GO:0005524;GO:0005737;GO:0033862;GO:0044210;GO:0046939	ATP binding;cytoplasm;UMP kinase activity;'de novo' CTP biosynthetic process;nucleotide phosphorylation	7	-0.79243	40	1.88586	21	0.85635	0	-8.89092	744.87	0.0445364
Mhippo_Comb_C145981	1008	TRAP transporter solute TAXI family	EEO35750.1;WP_005886777.1	2.4E-96	70.88%	285	Fusobacterium mortiferum/Fusobacterium mortiferum ATCC 9817					35	1.35797	12	-0.02264	20	0.61443	0	-8.89092	744.864	0.0302459
Mhippo_Comb_C19007	1495	fucose isomerase	WP_027628693.1	0.0E0	80.29%	416	Clostridium] cellobioparum	EC:5.3.1.25	Cellular Component;Biological Process;Biological Process;Biological Process;Molecular Function	GO:0005737;GO:0006000;GO:0006004;GO:0006013;GO:0008736	cytoplasm;fructose metabolic process;fucose metabolic process;mannose metabolic process;L-fucose isomerase activity	13	-0.63953	49	1.43845	43	1.15012	0	-8.89092	744.742	0.0161882
Mhippo_Comb_C114561	1049	histidinol phosphatase	YP_007221005.1;AGA69609.1;WP_015262589.1	1.2E-43	60.81%	222	Desulfitobacterium dichloroeliminans LMG P-21439/Desulfitobacterium dichloroeliminans	EC:2.7.7.7	Molecular Function;Molecular Function;Biological Process;Molecular Function;Cellular Component;Biological Process	GO:0003677;GO:0003887;GO:0006260;GO:0016787;GO:0042575;GO:0071897	DNA binding;DNA-directed DNA polymerase activity;DNA replication;hydrolase activity;DNA polymerase complex;DNA biosynthetic process	43	1.59743	11	-0.20569	20	0.55691	0	-8.89092	744.673	0.0295975
Mhippo_Comb_C103402	987	Arsenite methyltransferase	WP_005812925.1;BAE83739.1;EHL06550.1;YP_518183.1;CDX02028.1	5.6E-103	83.26%	215	Desulfitobacterium hafniense Y51/Desulfitobacterium hafniense/Desulfitobacterium hafniense DP7	EC:2.1.1.137	Cellular Component;Molecular Function;Biological Process;Molecular Function	GO:0005840;GO:0030791;GO:0032259;GO:0051536	ribosome;arsenite methyltransferase activity;methylation;iron-sulfur cluster binding	3	-2.15598	43	1.84903	61	2.25361	0	-8.89092	744.332	0.040065
Mhippo_Comb_C143103	1051	---NA---										20	0.49034	25	0.97598	19	0.48016	0	-8.89092	744.302	0.0273735
Mhippo_Comb_C140904	1220	autoinducer 2 kinase	WP_022746275.1;YP_008675155.1;AGX43118.1	0.0E0	83.46%	405	Clostridium saccharobutylicum/Clostridium saccharobutylicum DSM 13864	EC:2.7.1.17	Molecular Function;Biological Process;Biological Process	GO:0004856;GO:0005997;GO:0046835	xylulokinase activity;xylulose metabolic process;carbohydrate phosphorylation	17	0.04076	38	1.36494	23	0.54068	0	-8.89092	744.283	0.02236
Mhippo_Comb_C207179	845	ABC transporter substrate-binding	WP_010281221.1	3.6E-45	66.67%	168	Bacillus timonensis		Molecular Function;Biological Process	GO:0005215;GO:0006810	transporter activity;transport	11	-0.05741	28	1.45422	16	0.54697	0	-8.89092	743.837	0.0466082
Mhippo_Comb_C53291	1494	mutator family transposase	WP_025845625.1	0.0E0	85.49%	379	Brevibacillus agri		Molecular Function;Molecular Function;Biological Process	GO:0003677;GO:0004803;GO:0006313	DNA binding;transposase activity;transposition, DNA-mediated	42	1.05332	24	0.40967	27	0.4797	0	-8.89092	743.65	0.0119129
Mhippo_Comb_C116058	855	NADH-dependent dehydrogenase	WP_006799809.1;EGK01445.1	1.8E-166	87.50%	280	Dysgonomonas gadei/Dysgonomonas gadei ATCC BAA-286	EC:1.1.1.18;EC:1.1.1.1	Biological Process;Cellular Component;Molecular Function;Biological Process	GO:0006020;GO:0016021;GO:0050112;GO:0055114	inositol metabolic process;integral component of membrane;inositol 2-dehydrogenase activity;oxidation-reduction process	12	0.05115	17	0.71736	25	1.17386	0	-8.89092	743.592	0.0445364
Mhippo_Comb_C56978	2420	UBA THIF-type NAD FAD binding	YP_003702666.1;WP_013175503.1;ADI02101.1	9.7E-98	55.71%	508	Syntrophothermus lipocalidus DSM 12680/Syntrophothermus lipocalidus		Molecular Function	GO:0008641	small protein activating enzyme activity	152	2.2131	40	0.45081	19	-0.72308	0	-8.89092	743.329	0.00736699
Mhippo_Comb_C91325	918	cell wall anchor domain-containing	WP_004834661.1;EGC82245.1	2.1E-7	56.52%	92	Anaerococcus prevotii ACS-065-V-Col13/Anaerococcus prevotii		Cellular Component	GO:0016020	membrane	15	0.2705	28	1.33468	15	0.33432	0	-8.89092	743.102	0.0390541
Mhippo_Comb_C12672	873	50S ribosomal L10	CDE48280.1;WP_022446490.1	2.0E-56	77.42%	155	Faecalibacterium sp. CAG:74		Molecular Function;Cellular Component;Biological Process;Biological Process;Molecular Function	GO:0003735;GO:0005840;GO:0006412;GO:0042254;GO:0070180	structural constituent of ribosome;ribosome;translation;ribosome biogenesis;large ribosomal subunit rRNA binding	57	2.26902	19	0.84776	5	-1.17813	0	-8.89092	742.956	0.0465961
Mhippo_Comb_C119656	880	methylmalonyl- carboxyltransferase	CDE06101.1;WP_022404614.1	1.6E-35	61.27%	173	Anaerotruncus sp. CAG:390		Molecular Function	GO:0016874	ligase activity	22	0.88404	14	0.39567	18	0.65835	0	-8.89092	742.853	0.0393756
Mhippo_Comb_C40891	2653	UDP-N-acetylmuramyl-tripeptide synthetase	WP_016566509.1;CCX50983.1	0.0E0	77.45%	479	Clostridium sp. CAG:226	EC:6.3.2.17;EC:6.3.2.13	Molecular Function;Molecular Function;Molecular Function;Cellular Component;Biological Process;Biological Process;Biological Process;Molecular Function;Biological Process;Biological Process;Biological Process;Biological Process;Biological Process;Biological Process	GO:0000287;GO:0004326;GO:0005524;GO:0005737;GO:0006536;GO:0007049;GO:0008360;GO:0008765;GO:0009085;GO:0009252;GO:0046656;GO:0046901;GO:0051301;GO:0071555	magnesium ion binding;tetrahydrofolylpolyglutamate synthase activity;ATP binding;cytoplasm;glutamate metabolic process;cell cycle;regulation of cell shape;UDP-N-acetylmuramoylalanyl-D-glutamate-2,6-diaminopimelate ligase activity;lysine biosynthetic process;peptidoglycan biosynthetic process;folic acid biosynthetic process;tetrahydrofolylpolyglutamate biosynthetic process;cell division;cell wall organization	34	-0.07998	95	1.56612	47	0.45096	0	-8.89092	742.689	0.00439265
Mhippo_Comb_C22701	994	sugar phosphate isomerase	WP_025748557.1	5.3E-51	57.26%	248	Caldicoprobacter oshimai		Molecular Function	GO:0016853	isomerase activity	21	0.64118	19	0.6605	20	0.63461	0	-8.89092	742.55	0.030511
Mhippo_Comb_C105913	1166	monosaccharide ABC transporter substrate-binding CUT2 family	GAK59567.1	2.8E-157	83.71%	307	bacterium UASB270					20	0.34054	23	0.70588	28	0.88978	0	-8.89092	742.536	0.0220496
Mhippo_Comb_C89806	1274	Ig-like domain-containing surface	WP_021859543.1;CCX75579.1	1.9E-5	45.64%	195	Dorea sp. CAG:105					40	1.21274	30	0.96141	14	-0.23801	0	-8.89092	742.525	0.0198497
Mhippo_Comb_C80616	1188	Activator of (R)-2-hydroxyglutaryl-CoA dehydratase	AGY54290.1	5.2E-138	82.55%	298	Bacteroidales bacterium CF					20	0.31357	17	0.24282	40	1.37739	0	-8.89092	742.12	0.02267
Mhippo_Comb_C126265	1635	capsule synthesis	CDB88547.1;WP_022221209.1	4.0E-103	58.75%	463	Firmicutes bacterium CAG:170					13	-0.76867	58	1.55258	47	1.1493	0	-8.89092	742.021	0.0142046
Mhippo_Comb_C53078	1617	pyridoxal phosphate enzyme family	WP_021978040.1;CCY98107.1	3.0E-67	70.27%	222	Ruminococcus sp. CAG:17					17	-0.36568	36	0.88049	56	1.41803	0	-8.89092	741.96	0.0125661
Mhippo_Comb_C102276	1545	extracellular solute-binding family 1	WP_022282424.1;CDC62453.1	8.7E-92	57.54%	471	Clostridium sp. CAG:448					10	-1.0655	83	2.15132	36	0.84632	0	-8.89092	741.838	0.0190467
Mhippo_Comb_C42419	876	AMP-dependent synthetase and ligase	WP_013120544.1;YP_003640431.1;ADG82530.1	1.1E-119	81.89%	254	Thermincola potens/Thermincola potens JR	EC:6.2.1.1;EC:6.2.1.2	Molecular Function;Biological Process;Biological Process;Cellular Component;Biological Process;Molecular Function	GO:0003987;GO:0006094;GO:0006096;GO:0016021;GO:0019643;GO:0047760	acetate-CoA ligase activity;gluconeogenesis;glycolytic process;integral component of membrane;reductive tricarboxylic acid cycle;butyrate-CoA ligase activity	33	1.47557	11	0.05432	15	0.40188	0	-8.89092	741.776	0.0418129
Mhippo_Comb_C90876	3576	DMSO reductase subunit A	YP_006620997.1;AFQ43126.1;WP_014902045.1	2.5E-136	59.87%	593	Desulfosporosinus meridiei/Desulfosporosinus meridiei DSM 13257		Biological Process;Molecular Function;Molecular Function;Molecular Function;Molecular Function;Biological Process	GO:0006118;GO:0009055;GO:0016491;GO:0030151;GO:0051539;GO:0055114	obsolete electron transport;electron carrier activity;oxidoreductase activity;molybdenum ion binding;4 iron, 4 sulfur cluster binding;oxidation-reduction process	99	1.03119	87	1.00849	43	-0.10809	0	-8.89092	741.745	0.00160949
Mhippo_Comb_C28307	2626	pre translocase subunit	WP_025747905.1	3.0E-176	73.06%	412	Caldicoprobacter oshimai	EC:3.6.1.15	Molecular Function;Molecular Function;Cellular Component;Cellular Component;Biological Process;Biological Process;Molecular Function;Biological Process	GO:0004386;GO:0005524;GO:0005737;GO:0005886;GO:0006605;GO:0017038;GO:0046872;GO:0065002	helicase activity;ATP binding;cytoplasm;plasma membrane;protein targeting;protein import;metal ion binding;intracellular protein transmembrane transport	62	0.80151	55	0.79238	43	0.33739	0	-8.89092	741.692	0.00274318
Mhippo_Comb_C149592	1501	universal stress	CDG37568.1;ADU73719.1;EEU00237.1;YP_005687170.1;EIC10248.1;WP_003519370.1;EIC03359.1	7.0E-20	60.16%	123	Ruminiclostridium thermocellum/Ruminiclostridium thermocellum DSM 1313/Ruminiclostridium thermocellum BC1/Ruminiclostridium thermocellum YS/Ruminiclostridium thermocellum DSM 2360/Ruminiclostridium thermocellum AD2		Biological Process	GO:0006950	response to stress	18	-0.17582	38	1.06589	40	1.04	0	-8.89092	741.485	0.01389
Mhippo_Comb_C103905	993	PIN domain	EGC03307.1;WP_002849040.1	2.1E-41	73.48%	132	Ruminococcus albus/Ruminococcus albus 8		Molecular Function;Molecular Function;Biological Process;Biological Process	GO:0000287;GO:0004540;GO:0051252;GO:0090501	magnesium ion binding;ribonuclease activity;regulation of RNA metabolic process;RNA phosphodiester bond hydrolysis	10	-0.42776	24	0.99899	33	1.35853	0	-8.89092	741.43	0.0345692
Mhippo_Comb_C24951	1039	diguanylate cyclase	WP_014551871.1;YP_006891427.1;ADI85269.1	2.3E-23	68.42%	114	Geobacter sulfurreducens/Geobacter sulfurreducens KN400	EC:2.7.7.65;EC:2.7.13.3;EC:3.1.4.52	Molecular Function;Biological Process;Cellular Component;Cellular Component;Cellular Component;Biological Process;Molecular Function;Molecular Function	GO:0000155;GO:0000160;GO:0005622;GO:0009365;GO:0016021;GO:0023014;GO:0052621;GO:0071111	phosphorelay sensor kinase activity;phosphorelay signal transduction system;intracellular;protein histidine kinase complex;integral component of membrane;signal transduction by protein phosphorylation;diguanylate cyclase activity;cyclic-guanylate-specific phosphodiesterase activity	21	0.5773	18	0.51862	24	0.83376	0	-8.89092	741.418	0.0276005
Mhippo_Comb_C127083	2181	hypothetical protein	WP_029198075.1	2.8E-20	54.40%	182	Paenibacillus alginolyticus					46	0.63875	38	0.52683	48	0.76397	0	-8.89092	741.395	0.00438441
Mhippo_Comb_C106912	1091	cysteine desulfurase	WP_013276985.1;YP_003826603.1;ADL08980.1	7.8E-98	65.59%	311	Thermosediminibacter oceani DSM 16646/Thermosediminibacter oceani	EC:2.8.1.7	Molecular Function;Molecular Function	GO:0016829;GO:0031071	lyase activity;cysteine desulfurase activity	7	-1.07812	100	2.92209	15	0.08524	0	-8.89092	741.337	0.0394815
Mhippo_Comb_C71641	910	MULTISPECIES: putative uncharacterized protein	CDB21372.1;WP_022171201.1;CDE00152.1	1.4E-32	58.75%	160	Blautia sp. CAG:52/Lachnospiraceae/Roseburia sp. CAG:471		Cellular Component	GO:0016021	integral component of membrane	14	0.1836	29	1.39793	15	0.34695	0	-8.89092	741.211	0.0397027
Mhippo_Comb_C62705	2142	resolvase [	EJF39938.1;WP_009063723.1	0.0E0	77.14%	560	Clostridium sp. MSTE9		Molecular Function;Molecular Function;Biological Process	GO:0000150;GO:0003677;GO:0006310	recombinase activity;DNA binding;DNA recombination	31	0.09542	42	0.69725	61	1.13578	0	-8.89092	741.205	0.00532194
Mhippo_Comb_C54172	1280	alpha-N-arabinofuranosidase	CDD29408.1;WP_022336404.1	5.4E-131	74.53%	318	Firmicutes bacterium CAG:94	EC:3.2.1.55	Biological Process;Biological Process;Molecular Function	GO:0009117;GO:0046373;GO:0046556	nucleotide metabolic process;L-arabinose metabolic process;alpha-L-arabinofuranosidase activity	22	0.34347	22	0.50718	35	1.07714	0	-8.89092	741.092	0.018117
Mhippo_Comb_C114449	2181	2-ketoisovalerate ferredoxin oxidoreductase subunit alpha	WP_027398139.1	0.0E0	87.50%	392	Anaerovorax odorimutans	EC:1.2.7.1	Biological Process;Molecular Function;Biological Process	GO:0006086;GO:0019164;GO:0019643	acetyl-CoA biosynthetic process from pyruvate;pyruvate synthase activity;reductive tricarboxylic acid cycle	35	0.24447	38	0.52683	63	1.15629	0	-8.89092	741.059	0.00492289
Mhippo_Comb_C54202	1923	methyltransferase domain	CCX70946.1;WP_021856222.1	6.3E-70	65.55%	238	Firmicutes bacterium CAG:555		Molecular Function	GO:0016740	transferase activity	48	0.88178	52	1.16097	23	-0.1158	0	-8.89092	740.95	0.00738298
Mhippo_Comb_C44027	1994	site-specific recombinase	WP_006001225.1;EHO83267.1	0.0E0	68.32%	565	Eubacterium infirmum F0142/Eubacterium] infirmum		Molecular Function;Molecular Function;Biological Process	GO:0000150;GO:0003677;GO:0006310	recombinase activity;DNA binding;DNA recombination	107	1.98598	26	0.10866	23	-0.16811	0	-8.89092	740.879	0.00883947
Mhippo_Comb_C36219	1857	chaperone	EEG31940.1;WP_006353236.1	1.1E-99	95.05%	182	Clostridium] methylpentosum DSM 5476/Clostridium] methylpentosum		Molecular Function;Biological Process;Molecular Function	GO:0005524;GO:0006457;GO:0051082	ATP binding;protein folding;unfolded protein binding	20	-0.33087	63	1.4882	41	0.76858	0	-8.89092	740.771	0.00965518
Mhippo_Comb_C17639	806	transposase family [ [	AEV70591.1;WP_014254049.1;AEV69182.1;YP_005045771.1;AEV68180.1;YP_005045389.1;AEV68929.1;YP_005047737.1;YP_005047810.1;AEV70442.1;AEV69369.1;YP_005047106.1;YP_005045518.1;YP_005047425.1;AEV69886.1;YP_005046104.1;YP_005045344.1;YP_005048515.1;AEV67594.1;YP_005046853.1;YP_005048366.1;YP_005048169.1;YP_005047293.1;AEV69813.1;AEV69501.1;AEV67420.1;AEV67465.1;AEV67847.1;AEV70245.1	2.1E-86	67.82%	261	Clostridium] clariflavum/Clostridium] clariflavum DSM 19732		Molecular Function;Cellular Component	GO:0003676;GO:0016021	nucleic acid binding;integral component of membrane	16	0.55133	11	0.17447	24	1.20011	0	-8.89092	740.771	0.0493186
Mhippo_Comb_C120003	1349	indolepyruvate ferredoxin oxidoreductase subunit alpha	ABZ84039.1;YP_001680050.1;WP_012282554.1	0.0E0	74.36%	472	Heliobacterium modesticaldum/Heliobacterium modesticaldum Ice1	EC:1.2.7.8	Molecular Function;Molecular Function;Molecular Function;Molecular Function;Biological Process	GO:0030976;GO:0043805;GO:0046872;GO:0051539;GO:0055114	thiamine pyrophosphate binding;indolepyruvate ferredoxin oxidoreductase activity;metal ion binding;4 iron, 4 sulfur cluster binding;oxidation-reduction process	15	-0.28482	30	0.87889	44	1.33154	0	-8.89092	740.72	0.0182045
Mhippo_Comb_C129184	1094	nitroreductase	ABR36632.1;WP_012060679.1;AIU02917.1;YP_001311588.1	2.3E-58	73.71%	175	Clostridium beijerinckii NCIMB 8052/Clostridium beijerinckii/Clostridium beijerinckii ATCC 35702		Molecular Function;Biological Process	GO:0016491;GO:0055114	oxidoreductase activity;oxidation-reduction process	30	1.01746	16	0.27428	22	0.63382	0	-8.89092	740.71	0.0252526
Mhippo_Comb_C32377	1000	response regulator	EQJ32364.1	7.5E-11	68.42%	76	Clostridium difficile P20		Biological Process;Molecular Function;Cellular Component;Biological Process;Biological Process	GO:0000160;GO:0003677;GO:0005622;GO:0006351;GO:0006355	phosphorelay signal transduction system;DNA binding;intracellular;transcription, DNA-templated;regulation of transcription, DNA-templated	28	1.04753	12	-0.01115	24	0.88896	0	-8.89092	740.675	0.0306514
Mhippo_Comb_C18307	1262	carbohydrate kinase	WP_009256262.1;EGN47511.1	7.3E-78	62.23%	323	Lachnospiraceae bacterium 3_1_57FAA_CT1/Clostridiales		Biological Process;Molecular Function;Biological Process;Molecular Function	GO:0005975;GO:0016301;GO:0016310;GO:0016773	carbohydrate metabolic process;kinase activity;phosphorylation;phosphotransferase activity, alcohol group as acceptor	32	0.90447	23	0.59174	22	0.42772	0	-8.89092	740.432	0.0180706
Mhippo_Comb_C48231	3775	GTP-binding Der	WP_018211304.1	3.7E-111	82.02%	267	Desulfitobacterium hafniense	EC:1.1.1.8;EC:1.1.1.94	Molecular Function;Molecular Function;Biological Process;Biological Process;Biological Process;Cellular Component;Molecular Function;Biological Process;Biological Process;Biological Process;Molecular Function;Molecular Function;Biological Process	GO:0004367;GO:0005525;GO:0005975;GO:0006650;GO:0008654;GO:0009331;GO:0036439;GO:0042254;GO:0046167;GO:0046168;GO:0047952;GO:0051287;GO:0055114	glycerol-3-phosphate dehydrogenase [NAD+] activity;GTP binding;carbohydrate metabolic process;glycerophospholipid metabolic process;phospholipid biosynthetic process;glycerol-3-phosphate dehydrogenase complex;glycerol-3-phosphate dehydrogenase [NADP+] activity;ribosome biogenesis;glycerol-3-phosphate biosynthetic process;glycerol-3-phosphate catabolic process;glycerol-3-phosphate dehydrogenase [NAD(P)+] activity;NAD binding;oxidation-reduction process	57	0.15659	107	1.22888	71	0.53727	0	-8.89092	740.229	0.00145824
Mhippo_Comb_C114569	809	4Fe-4S ferredoxin [ [	WP_007869418.1;EHE95787.1	1.2E-41	73.28%	131	Clostridium] citroniae WAL-17108/Clostridium] citroniae		Molecular Function	GO:0051536	iron-sulfur cluster binding	14	0.35332	19	0.95761	16	0.60979	0	-8.89092	739.883	0.0494875
Mhippo_Comb_C145343	1037	transcriptional repressor	WP_022190883.1;CDB43606.1	1.3E-67	86.36%	154	Firmicutes bacterium CAG:240		Molecular Function;Molecular Function;Biological Process;Molecular Function;Biological Process	GO:0003677;GO:0005524;GO:0006351;GO:0008270;GO:0045892	DNA binding;ATP binding;transcription, DNA-templated;zinc ion binding;negative regulation of transcription, DNA-templated	16	0.18776	35	1.48076	16	0.25158	0	-8.89092	739.778	0.0317072
Mhippo_Comb_C39751	1382	endonuclease exonuclease phosphatase family	WP_033165821.1	1.0E-36	49.41%	255	Clostridium sp. KNHs205					57	1.60631	62	1.89133	6	-1.5778	0	-8.89092	739.734	0.0227769
Mhippo_Comb_C37394	1116	---NA---										31	1.03604	20	0.56748	18	0.31558	0	-8.89092	739.608	0.0243795
Mhippo_Comb_C28171	1004	nucleotidyltransferase	CDX03485.1	2.3E-20	60.84%	143	Desulfitobacterium hafniense		Molecular Function	GO:0016779	nucleotidyltransferase activity	25	0.87828	13	0.09857	25	0.94209	0	-8.89092	739.58	0.0304244
Mhippo_Comb_C107921	887	glutamate racemase	Q8XHB7.1;BAB82274.1;WP_011010969.1;NP_563484.1	8.0E-67	72.64%	212	Clostridium perfringens str. 13/Clostridium perfringens	EC:5.1.1.10;EC:5.1.1.3	Biological Process;Biological Process;Molecular Function;Biological Process;Biological Process	GO:0006541;GO:0008360;GO:0008881;GO:0009252;GO:0071555	glutamine metabolic process;regulation of cell shape;glutamate racemase activity;peptidoglycan biosynthetic process;cell wall organization	20	0.7351	20	0.89881	14	0.28435	0	-8.89092	739.463	0.0400379
Mhippo_Comb_C63068	1293	methyl-accepting chemotaxis sensory transducer	WP_027622662.1	1.6E-37	54.68%	342	Clostridium] clariflavum		Molecular Function;Cellular Component;Biological Process;Biological Process;Cellular Component	GO:0004871;GO:0005886;GO:0006935;GO:0007165;GO:0016021	signal transducer activity;plasma membrane;chemotaxis;signal transduction;integral component of membrane	29	0.72744	13	-0.26639	46	1.45684	0	-8.89092	739.399	0.0196902
Mhippo_Comb_C10888	2180	ribonuclease J	WP_014904393.1;YP_006623355.1;AFQ45484.1;KGK88734.1	0.0E0	94.58%	554	Desulfosporosinus sp. HMP52/Desulfosporosinus meridiei/Desulfosporosinus meridiei DSM 13257	EC:3.1.13;EC:3.1.15	Molecular Function;Molecular Function;Molecular Function;Cellular Component;Biological Process;Molecular Function;Biological Process;Biological Process;Biological Process	GO:0003723;GO:0004521;GO:0004534;GO:0005737;GO:0006364;GO:0008270;GO:0051252;GO:0090502;GO:0090503	RNA binding;endoribonuclease activity;5'-3' exoribonuclease activity;cytoplasm;rRNA processing;zinc ion binding;regulation of RNA metabolic process;RNA phosphodiester bond hydrolysis, endonucleolytic;RNA phosphodiester bond hydrolysis, exonucleolytic	67	1.18194	40	0.60149	31	0.13387	0	-8.89092	739.299	0.00485163
Mhippo_Comb_C67602	1149	trehalose utilization	KFN00828.1	3.0E-106	78.66%	239	Paenibacillus macerans					38	1.28773	32	1.20351	10	-0.57445	0	-8.89092	739.212	0.0263168
Mhippo_Comb_C51665	920	hypothetical protein	WP_006798874.1;EGK03109.1	8.7E-125	79.59%	294	Dysgonomonas gadei/Dysgonomonas gadei ATCC BAA-286					26	1.06091	15	0.43107	16	0.42429	0	-8.89092	739.125	0.036814
Mhippo_Comb_C101636	2106	periplasmic solute-binding	WP_021740464.1;ERK45842.1	3.1E-72	52.54%	531	Eubacterium ramulus/Eubacterium ramulus ATCC 29099					99	1.79503	42	0.7217	18	-0.60058	0	-8.89092	739.103	0.00765434
Mhippo_Comb_C80691	956	ABC transporter permease	KFX57126.1;KFX53884.1	3.7E-96	67.53%	308	Clostridium botulinum		Molecular Function;Cellular Component;Cellular Component;Molecular Function	GO:0005524;GO:0005886;GO:0016021;GO:0016787	ATP binding;plasma membrane;integral component of membrane;hydrolase activity	25	0.94895	28	1.27616	10	-0.30916	0	-8.89092	739.07	0.0365943
Mhippo_Comb_C54513	1268	hypothetical protein	AHB13016.1;WP_023651878.1;YP_008855483.1	5.7E-4	40.72%	194	Dehalococcoides mccartyi/Dehalococcoides mccartyi GY50					16	-0.10238	51	1.73376	20	0.28337	0	-8.89092	738.865	0.022907
Mhippo_Comb_C63332	978	alpha beta hydrolase	AIQ19152.1	2.3E-141	83.64%	269	Paenibacillus sp. FSL H7-0357	EC:1.11.1.10;EC:1.11.1.7	Biological Process;Biological Process;Molecular Function;Molecular Function;Biological Process;Biological Process	GO:0006804;GO:0006979;GO:0016691;GO:0016787;GO:0055114;GO:0098869	obsolete peroxidase reaction;response to oxidative stress;chloride peroxidase activity;hydrolase activity;oxidation-reduction process;cellular oxidant detoxification	24	0.85724	12	0.02095	26	1.03653	0	-8.89092	738.857	0.0325024
Mhippo_Comb_C85339	1080	4-phosphoerythronate dehydrogenase	AHF24521.1	1.8E-86	75.77%	227	uncultured bacterium Contig28b	EC:1.1.1.290	Molecular Function;Molecular Function;Molecular Function;Biological Process	GO:0016597;GO:0033711;GO:0051287;GO:0055114	amino acid binding;4-phosphoerythronate dehydrogenase activity;NAD binding;oxidation-reduction process	21	0.52147	32	1.29286	15	0.09986	0	-8.89092	738.767	0.0281038
Mhippo_Comb_C88494	844	membrane	ACV63672.1;YP_003192295.1;WP_015758364.1	2.7E-116	89.86%	217	Desulfotomaculum acetoxidans DSM 771/Desulfotomaculum acetoxidans		Biological Process;Molecular Function;Cellular Component	GO:0006508;GO:0008233;GO:0016021	proteolysis;peptidase activity;integral component of membrane	13	0.1853	10	-0.0295	37	1.75814	0	-8.89092	738.726	0.0481035
Mhippo_Comb_C118517	911	hyaluronate lyase	KGF34484.1	1.2E-19	51.09%	184	Peptoniphilus lacrimalis DNF00528		Biological Process;Molecular Function;Molecular Function	GO:0008152;GO:0016787;GO:0016829	metabolic process;hydrolase activity;lyase activity	18	0.54458	14	0.34572	24	1.02344	0	-8.89092	738.692	0.0377259
Mhippo_Comb_C83439	965	choline binding	EFE12306.1;WP_008397677.1	1.5E-8	48.52%	169	Clostridium sp. M62/1					18	0.4615	21	0.84761	19	0.60332	0	-8.89092	738.469	0.0333849
Mhippo_Comb_C12080	2886	phage major capsid HK97 family	WP_003495946.1;EHN13435.1	8.5E-99	88.95%	190	Clostridium sporogenes PA 3679/Clostridium sporogenes					69	0.81963	58	0.7328	48	0.35989	0	-8.89092	738.449	0.00223382
Mhippo_Comb_C34600	1333	recombinase	KGK86679.1	1.0E-126	90.22%	225	Desulfosporosinus sp. HMP52	EC:3.6.1.3;EC:3.6.1.15	Molecular Function;Molecular Function;Molecular Function;Cellular Component;Biological Process;Biological Process;Molecular Function;Biological Process	GO:0003684;GO:0003697;GO:0005524;GO:0005737;GO:0006281;GO:0006310;GO:0008094;GO:0009432	damaged DNA binding;single-stranded DNA binding;ATP binding;cytoplasm;DNA repair;DNA recombination;DNA-dependent ATPase activity;SOS response	28	0.63286	52	1.68965	13	-0.41024	0	-8.89092	738.441	0.0206095
Mhippo_Comb_C122488	955	faimly transcriptional regulator	WP_018527156.1	4.6E-46	58.61%	244	Spirochaeta alkalica		Molecular Function;Molecular Function;Cellular Component;Biological Process;Biological Process	GO:0003677;GO:0003700;GO:0005667;GO:0006355;GO:0045449	DNA binding;transcription factor activity, sequence-specific DNA binding;transcription factor complex;regulation of transcription, DNA-templated;regulation of transcription, DNA-templated	58	2.16459	12	0.05528	10	-0.30765	0	-8.89092	738.432	0.0397236
Mhippo_Comb_C146483	1379	cell surface	YP_305504.1;AAZ70924.1;WP_011306970.1	1.5E-24	50.62%	241	Methanosarcina barkeri/Methanosarcina barkeri str. Fusaro		Molecular Function;Biological Process	GO:0004180;GO:0071704	carboxypeptidase activity;organic substance metabolic process	17	-0.13598	22	0.3997	56	1.64773	0	-8.89092	738.301	0.0181461
Mhippo_Comb_C15201	1937	pro convertase P	WP_022336819.1;CDD30325.1	3.9E-8	52.59%	116	Firmicutes bacterium CAG:94		Molecular Function	GO:0008237	metallopeptidase activity	124	2.24055	13	-0.84949	36	0.5201	0	-8.89092	738.251	0.0112833
Mhippo_Comb_C49824	1375	cell surface	WP_010075307.1;YP_003841701.1;ADL49937.1	2.6E-50	54.69%	309	Clostridium cellulovorans/Clostridium cellulovorans 743B		Cellular Component	GO:0016020	membrane	24	0.36571	24	0.52942	36	1.01449	0	-8.89092	737.989	0.0154864
Mhippo_Comb_C36137	1051	chemotaxis	WP_027400112.1	3.4E-121	77.74%	301	Anaerovorax odorimutans		Biological Process;Molecular Function;Cellular Component;Biological Process	GO:0000160;GO:0004871;GO:0005622;GO:0006935	phosphorelay signal transduction system;signal transducer activity;intracellular;chemotaxis	33	1.21281	20	0.65405	14	0.03959	0	-8.89092	737.449	0.0285562
Mhippo_Comb_C25255	2551	methionyl-tRNA synthetase	WP_011928149.1;BAF58250.1;YP_001210619.1	0.0E0	88.69%	513	Pelotomaculum thermopropionicum SI/Pelotomaculum thermopropionicum	EC:6.1.1.10	Molecular Function;Molecular Function;Molecular Function;Cellular Component;Biological Process;Biological Process	GO:0000049;GO:0004825;GO:0005524;GO:0005737;GO:0006431;GO:0006555	tRNA binding;methionine-tRNA ligase activity;ATP binding;cytoplasm;methionyl-tRNA aminoacylation;methionine metabolic process	99	1.51847	46	0.57639	29	-0.18908	0	-8.89092	737.334	0.00404171
Mhippo_Comb_C51840	1476	acyl- synthetase	CDE13627.1;WP_022410423.1	3.3E-165	69.67%	478	Ruminococcus sp. CAG:330		Molecular Function;Molecular Function;Molecular Function	GO:0000166;GO:0016874;GO:0043167	nucleotide binding;ligase activity;ion binding	25	0.32234	33	0.88659	31	0.6965	0	-8.89092	737.275	0.013122
Mhippo_Comb_C126966	2711	phosphoribosylformylglycinamidine synthase	WP_014758511.1;YP_006392244.1;ETO38340.1;AFK86645.1	0.0E0	72.54%	845	Thermoanaerobacterium saccharolyticum/Thermoanaerobacterium saccharolyticum JW/SL-YS485/Thermoanaerobacterium aotearoense SCUT27	EC:6.3.5.3	Molecular Function;Biological Process	GO:0004642;GO:0006144	phosphoribosylformylglycinamidine synthase activity;purine nucleobase metabolic process	15	-1.29176	110	1.74642	96	1.45013	0	-8.89092	737.168	0.00681252
Mhippo_Comb_C37900	3949	membrane	WP_031392085.1	1.5E-140	76.01%	346	Clostridium sp. KNHs209		Cellular Component	GO:0016021	integral component of membrane	110	1.04005	78	0.7078	57	0.1554	0	-8.89092	736.904	0.00104854
Mhippo_Comb_C101836	2359	acyl- synthetase	EDO78070.1;XP_001705744.1;AAD44021.1	0.0E0	75.66%	715	Giardia intestinalis/Giardia lamblia ATCC 50803	EC:6.2.1.13;EC:6.2.1.5	Molecular Function;Molecular Function;Cellular Component;Biological Process;Biological Process;Biological Process;Biological Process;Cellular Component;Cellular Component;Molecular Function;Molecular Function;Molecular Function	GO:0004775;GO:0005524;GO:0005829;GO:0006104;GO:0006105;GO:0009142;GO:0019643;GO:0042566;GO:0042709;GO:0043758;GO:0046872;GO:0048037	succinate-CoA ligase (ADP-forming) activity;ATP binding;cytosol;succinyl-CoA metabolic process;succinate metabolic process;nucleoside triphosphate biosynthetic process;reductive tricarboxylic acid cycle;hydrogenosome;succinate-CoA ligase complex;acetate-CoA ligase (ADP-forming) activity;metal ion binding;cofactor binding	30	-0.09111	39	0.45112	89	1.54155	0	-8.89092	736.617	0.00515648
Mhippo_Comb_C83619	1082	aldo keto reductase	WP_026393323.1	2.7E-161	81.88%	309	Acetobacterium dehalogenans		Molecular Function;Molecular Function;Biological Process	GO:0016491;GO:0051536;GO:0055114	oxidoreductase activity;iron-sulfur cluster binding;oxidation-reduction process	18	0.2964	31	1.24439	18	0.36022	0	-8.89092	736.522	0.0279394
Mhippo_Comb_C32479	823	TIGR01440 family	CDE51599.1;WP_022445391.1	4.7E-49	72.48%	149	Faecalibacterium sp. CAG:74					30	1.42811	21	1.07724	7	-0.60761	0	-8.89092	735.965	0.0494875
Mhippo_Comb_C62112	1212	mannosyl-glyco endo-beta-N-acetylglucosaminidase	CDE46466.1;WP_022445756.1	9.4E-92	68.75%	304	Faecalibacterium sp. CAG:74					16	-0.03721	16	0.1265	55	1.80797	0	-8.89092	735.884	0.0250568
Mhippo_Comb_C20959	1530	pyruvate-flavodoxin oxidoreductase	WP_022294710.1;CDC70648.1	0.0E0	79.29%	478	Firmicutes bacterium CAG:272		Molecular Function;Molecular Function;Biological Process;Molecular Function;Molecular Function	GO:0005506;GO:0016903;GO:0022900;GO:0030976;GO:0051539	iron ion binding;oxidoreductase activity, acting on the aldehyde or oxo group of donors;electron transport chain;thiamine pyrophosphate binding;4 iron, 4 sulfur cluster binding	37	0.8361	17	-0.12218	45	1.18232	0	-8.89092	735.711	0.0124139
Mhippo_Comb_C80802	2537	aTP-dependent Clp protease ATP-binding subunit	WP_022221805.1;CDB88616.1	0.0E0	83.91%	640	Firmicutes bacterium CAG:170		Molecular Function;Biological Process;Molecular Function	GO:0005524;GO:0006508;GO:0008233	ATP binding;proteolysis;peptidase activity	72	1.06698	28	-0.13188	64	0.96087	0	-8.89092	735.666	0.00338054
Mhippo_Comb_C63033	1879	formamidopyrimidine-DNA glycosylase	ADO37957.1;WP_013381275.1;YP_003960920.1	1.2E-75	62.99%	281	Eubacterium limosum/Eubacterium limosum KIST612	EC:4.2.99.18;EC:3.2.2.23	Molecular Function;Biological Process;Biological Process;Biological Process;Molecular Function;Molecular Function	GO:0003684;GO:0006285;GO:0006289;GO:0006308;GO:0008270;GO:0008534	damaged DNA binding;base-excision repair, AP site formation;nucleotide-excision repair;DNA catabolic process;zinc ion binding;oxidized purine nucleobase lesion DNA N-glycosylase activity	84	1.72253	24	0.07889	26	0.09447	0	-8.89092	735.651	0.00883127
Mhippo_Comb_C38330	1170	site-specific recombinase	EJZ70266.1;WP_007592950.1	1.6E-107	72.48%	327	Lachnoanaerobaculum sp. OBRC5-5		Molecular Function;Biological Process;Biological Process	GO:0003677;GO:0006310;GO:0015074	DNA binding;DNA recombination;DNA integration	18	0.1836	19	0.42531	37	1.28694	0	-8.89092	735.644	0.0233767
Mhippo_Comb_C50742	3526	copper amine oxidase	WP_010681122.1	0.0E0	56.22%	820	Acetivibrio cellulolyticus					114	1.25504	62	0.54005	49	0.10067	0	-8.89092	735.63	0.00155606
Mhippo_Comb_C99688	1340	ABC transporter substrate-binding	WP_033165521.1	4.3E-99	56.83%	454	Clostridium sp. KNHs205		Biological Process	GO:0006810	transport	24	0.40291	24	0.56662	33	0.92616	0	-8.89092	735.617	0.0164279
Mhippo_Comb_C84601	1488	dHHA1 domain	WP_022249439.1;CDC18404.1	9.0E-65	59.24%	314	Eubacterium sp. CAG:274					39	0.95221	29	0.6885	23	0.25418	0	-8.89092	735.481	0.0126868
Mhippo_Comb_C65491	1150	peptidase M15A	WP_028824466.1	1.3E-24	58.33%	156	Proteobacteria bacterium JGI 0000113-P07					8	-0.96145	19	0.45018	79	2.40614	0	-8.89092	735.478	0.0323042
Mhippo_Comb_C20705	1220	restriction endonuclease	WP_026604041.1	2.2E-44	66.48%	182	Methylomonas sp. 11b		Molecular Function;Biological Process	GO:0004519;GO:0090305	endonuclease activity;nucleic acid phosphodiester bond hydrolysis	29	0.81128	26	0.81745	19	0.26504	0	-8.89092	735.291	0.0201197
Mhippo_Comb_C9491	3108	monosaccharide ABC transporter ATP-binding CUT2 family (TC -)	WP_022133604.1;CDA78856.1	0.0E0	89.66%	503	Clostridium sp. CAG:242	EC:3.6.1.3;EC:3.6.1.15;EC:3.6.3.17	Molecular Function;Molecular Function;Molecular Function;Biological Process;Biological Process;Cellular Component	GO:0005354;GO:0005524;GO:0015407;GO:0015757;GO:0034219;GO:0043190	galactose transmembrane transporter activity;ATP binding;monosaccharide-transporting ATPase activity;galactose transport;carbohydrate transmembrane transport;ATP-binding cassette (ABC) transporter complex	58	0.46217	136	1.85537	30	-0.4251	0	-8.89092	735.065	0.00407212
Mhippo_Comb_C60489	2612	alanine racemase	WP_027637537.1	3.2E-124	69.32%	365	Clostridium cadaveris	EC:5.1.1.1;EC:5.1.1.10	Biological Process;Molecular Function;Molecular Function;Biological Process	GO:0006531;GO:0008784;GO:0030170;GO:0030632	aspartate metabolic process;alanine racemase activity;pyridoxal phosphate binding;D-alanine biosynthetic process	33	-0.10058	76	1.26666	56	0.7262	0	-8.89092	735.038	0.0038868
Mhippo_Comb_C62856	1749	spermidine putrescine transport ATP-binding	WP_021955682.1;CCY74543.1	1.1E-121	73.68%	323	Eubacterium sp. CAG:115		Molecular Function;Biological Process;Cellular Component;Molecular Function;Cellular Component	GO:0005524;GO:0015846;GO:0016021;GO:0019808;GO:0042597	ATP binding;polyamine transport;integral component of membrane;polyamine binding;periplasmic space	49	1.04836	20	-0.08071	43	0.92373	0	-8.89092	734.885	0.00875807
Mhippo_Comb_C164627	1246	family	WP_022446419.1;CDE48124.1	8.4E-74	63.28%	305	Faecalibacterium sp. CAG:74					17	0.01034	32	1.08659	28	0.79405	0	-8.89092	734.816	0.0208577
Mhippo_Comb_C97273	1014	SAM-dependent methyltransferase	WP_010053012.1	4.2E-120	84.17%	240	Carnobacterium maltaromaticum		Molecular Function;Biological Process	GO:0008168;GO:0032259	methyltransferase activity;methylation	16	0.22012	19	0.63176	27	1.03883	0	-8.89092	734.771	0.031046
Mhippo_Comb_C1656	2350	microtubule-actin cross-linking factor isoforms 1 2 3 5	XP_004025562.1	1.9E-8	38.60%	386	Gorilla gorilla gorilla					99	1.63688	172	2.59749	6	-2.3437	0	-8.89092	734.764	0.0145657
Mhippo_Comb_C27749	2854	TRAP 4TM 12TM fusion	WP_026176913.1	0.0E0	66.76%	683	Desulfurispora thermophila		Cellular Component	GO:0016021	integral component of membrane	77	0.99398	66	0.9353	36	-0.03906	0	-8.89092	734.688	0.0027076
Mhippo_Comb_C40386	2847	50S ribosomal L1	AFQ42297.1;WP_014901224.1;YP_006620168.1	2.5E-133	92.61%	230	Desulfosporosinus meridiei/Desulfosporosinus meridiei DSM 13257		Molecular Function;Molecular Function;Biological Process;Biological Process;Cellular Component;Molecular Function;Biological Process	GO:0000049;GO:0003735;GO:0006412;GO:0006417;GO:0015934;GO:0019843;GO:0042254	tRNA binding;structural constituent of ribosome;translation;regulation of translation;large ribosomal subunit;rRNA binding;ribosome biogenesis	31	-0.31507	136	1.98191	43	0.22082	0	-8.89092	734.254	0.00550621
Mhippo_Comb_C51735	1340	30S ribosomal S3	CDE50589.1;WP_022447322.1	2.4E-81	87.20%	164	Faecalibacterium sp. CAG:74		Molecular Function;Molecular Function;Biological Process;Cellular Component;Molecular Function;Biological Process	GO:0003729;GO:0003735;GO:0006412;GO:0015935;GO:0019843;GO:0042254	mRNA binding;structural constituent of ribosome;translation;small ribosomal subunit;rRNA binding;ribosome biogenesis	15	-0.27516	45	1.47351	28	0.68912	0	-8.89092	734.221	0.0196152
Mhippo_Comb_C28177	2510	phosphoglucosamine mutase	WP_022253467.1;CDC27104.1;CDD61923.1	0.0E0	73.50%	449	Clostridium sp. CAG:505/Firmicutes bacterium CAG:466/Firmicutes	EC:5.4.2.10	Molecular Function;Biological Process;Biological Process;Molecular Function	GO:0000287;GO:0005975;GO:0006040;GO:0008966	magnesium ion binding;carbohydrate metabolic process;amino sugar metabolic process;phosphoglucosamine mutase activity	46	0.43605	87	1.51915	31	-0.06949	0	-8.89092	733.922	0.00481725
Mhippo_Comb_C27370	1797	ABC transporter substrate-binding	WP_025747152.1	0.0E0	67.46%	590	Caldicoprobacter oshimai					74	1.60404	15	-0.53481	41	0.81596	0	-8.89092	733.835	0.00997006
Mhippo_Comb_C85790	1328	hypothetical protein	EMZ12203.1;WP_004037348.1	2.3E-55	56.17%	324	Clostridium sp. ASF356		Cellular Component	GO:0016020	membrane	30	0.73781	17	0.0821	36	1.06467	0	-8.89092	733.731	0.0171857
Mhippo_Comb_C137626	1570	signal recognition particle	CDC18841.1;WP_022249717.1	0.0E0	85.55%	353	Eubacterium sp. CAG:274	EC:3.6.1.15	Molecular Function;Molecular Function;Biological Process;Molecular Function;Cellular Component	GO:0003924;GO:0005525;GO:0006614;GO:0008312;GO:0048500	GTPase activity;GTP binding;SRP-dependent cotranslational protein targeting to membrane;7S RNA binding;signal recognition particle	14	-0.60323	38	1.00105	57	1.48612	0	-8.89092	733.624	0.0146012
Mhippo_Comb_C61864	912	dihydrodipicolinate synthase	ACX51511.1;WP_015738389.1;YP_003238361.1	5.2E-92	82.69%	208	Ammonifex degensii/Ammonifex degensii KC4	EC:4.3.3.7	Cellular Component;Molecular Function;Biological Process;Biological Process	GO:0005737;GO:0008840;GO:0009089;GO:0019877	cytoplasm;4-hydroxy-tetrahydrodipicolinate synthase;lysine biosynthetic process via diaminopimelate;diaminopimelate biosynthetic process	9	-0.457	33	1.58118	20	0.75882	0	-8.89092	733.463	0.0429548
Mhippo_Comb_C103982	1533	ABC transporter permease	ERN55076.1;WP_022626581.1	1.3E-138	69.35%	434	Bacillus marmarensis/Bacillus marmarensis DSM 21297		Cellular Component	GO:0016021	integral component of membrane	14	-0.56882	31	0.74173	65	1.71001	0	-8.89092	733.449	0.0158222
Mhippo_Comb_C2626	1297	methyl-accepting chemotaxis	WP_009370170.1;EKU44460.1	4.1E-46	50.35%	429	Lysinibacillus fusiformis/Lysinibacillus fusiformis ZB2					61	1.79574	14	-0.16393	20	0.25075	0	-8.89092	733.388	0.0208234
Mhippo_Comb_C19816	2027	glycine cleavage system T	WP_007212859.1;CDD97442.1;EEF88851.1	0.0E0	91.14%	361	Bacteroides cellulosilyticus DSM 14838/Bacteroides intestinalis CAG:315/Bacteroides	EC:2.1.2.10	Molecular Function;Biological Process;Biological Process;Molecular Function;Biological Process;Biological Process	GO:0004047;GO:0006563;GO:0006566;GO:0008483;GO:0019464;GO:0032259	aminomethyltransferase activity;L-serine metabolic process;threonine metabolic process;transaminase activity;glycine decarboxylation via glycine cleavage system;methylation	53	0.94875	30	0.29143	41	0.6422	0	-8.89092	733.36	0.0055393
Mhippo_Comb_C79399	1177	lPXTG-motif cell wall anchor domain	WP_022131965.1;CDA79483.1	5.2E-16	48.00%	200	Clostridium sp. CAG:242					10	-0.67301	49	1.78348	26	0.76932	0	-8.89092	732.922	0.0283728
Mhippo_Comb_C198248	960	50S ribosomal L13	WP_027357508.1	2.6E-65	84.78%	138	Desulfotomaculum thermocisternum		Molecular Function;Cellular Component;Biological Process;Biological Process	GO:0003735;GO:0005840;GO:0006412;GO:0042254	structural constituent of ribosome;ribosome;translation;ribosome biogenesis	8	-0.70093	24	1.04775	36	1.53282	0	-8.89092	732.894	0.0388719
Mhippo_Comb_C62085	1995	glycoside hydrolase	WP_013445144.1;ADQ79775.1;YP_004042760.1	5.5E-23	49.81%	257	Paludibacter propionicigenes/Paludibacter propionicigenes WB4		Molecular Function;Cellular Component;Biological Process;Cellular Component	GO:0004553;GO:0005886;GO:0005975;GO:0016021	hydrolase activity, hydrolyzing O-glycosyl compounds;plasma membrane;carbohydrate metabolic process;integral component of membrane	54	0.99868	28	0.21486	41	0.66516	0	-8.89092	732.734	0.00587737
Mhippo_Comb_C6943	2544	elongation factor Tu	ERL95962.1	0.0E0	83.51%	388	Dendroctonus ponderosae	EC:3.6.1.15	Molecular Function;Molecular Function;Molecular Function;Cellular Component;Biological Process;Molecular Function	GO:0003746;GO:0003924;GO:0005525;GO:0005840;GO:0006448;GO:0016779	translation elongation factor activity;GTPase activity;GTP binding;ribosome;regulation of translational elongation;nucleotidyltransferase activity	51	0.56551	63	1.03407	40	0.27883	0	-8.89092	732.685	0.00335343
Mhippo_Comb_C32456	4081	glutathione ABC transporter permease	WP_033116546.1	5.1E-139	66.87%	483	Intestinimonas butyriciproducens	EC:3.6.1.3;EC:3.6.1.15	Molecular Function;Biological Process;Molecular Function;Cellular Component;Biological Process	GO:0005524;GO:0015833;GO:0016887;GO:0043190;GO:0055085	ATP binding;peptide transport;ATPase activity;ATP-binding cassette (ABC) transporter complex;transmembrane transport	71	0.361	166	1.75001	45	-0.23307	0	-8.89092	732.606	0.00224933
Mhippo_Comb_C11032	2614	Transposase IS116 IS110 IS902 family	AHF09979.1;WP_019226861.1	0.0E0	78.97%	428	Dehalobacter restrictus DSM 9455/Dehalobacter sp. E1		Molecular Function;Molecular Function;Biological Process	GO:0003677;GO:0004803;GO:0006313	DNA binding;transposase activity;transposition, DNA-mediated	108	1.60881	43	0.4439	30	-0.17537	0	-8.89092	732.504	0.00406482
Mhippo_Comb_C82062	1226	histidine kinase	WP_015710894.1;AEF82620.1;YP_004526783.1	2.5E-167	73.14%	417	Treponema azotonutricium ZAS-9/Treponema azotonutricium	EC:2.7.13.3;EC:3.1.4.52	Molecular Function;Biological Process;Molecular Function;Cellular Component;Cellular Component;Cellular Component;Biological Process;Biological Process;Molecular Function	GO:0000155;GO:0000160;GO:0005524;GO:0005622;GO:0009365;GO:0016021;GO:0018106;GO:0023014;GO:0071111	phosphorelay sensor kinase activity;phosphorelay signal transduction system;ATP binding;intracellular;protein histidine kinase complex;integral component of membrane;peptidyl-histidine phosphorylation;signal transduction by protein phosphorylation;cyclic-guanylate-specific phosphodiesterase activity	28	0.75358	27	0.86482	19	0.25797	0	-8.89092	732.339	0.0202537
Mhippo_Comb_C3560	2588	glycosyl transferase family 2	WP_012031642.1;YP_001211020.1;BAF58651.1	0.0E0	83.62%	409	Pelotomaculum thermopropionicum SI/Pelotomaculum thermopropionicum		Molecular Function;Cellular Component;Molecular Function	GO:0005525;GO:0016021;GO:0016740	GTP binding;integral component of membrane;transferase activity	75	1.09716	40	0.35398	45	0.42401	0	-8.89092	732.135	0.0029591
Mhippo_Comb_C30919	1292	hypothetical protein	WP_016280928.1;EOS33069.1	4.8E-94	63.29%	365	Lachnospiraceae bacterium A4					19	0.1185	17	0.12175	52	1.63483	0	-8.89092	732.122	0.0210923
Mhippo_Comb_C53502	1664	monosaccharide-transporting ATPase	YP_004464691.1;WP_013782292.1;AEE97869.1	6.8E-99	57.18%	432	Mahella australiensis 50-1 BON/Mahella australiensis	EC:3.6.1.3;EC:3.6.1.15	Biological Process;Molecular Function	GO:0008643;GO:0016887	carbohydrate transport;ATPase activity	138	2.61405	13	-0.63033	20	-0.10873	0	-8.89092	732.108	0.0179369
Mhippo_Comb_C1690	1607	trigger factor	WP_027438179.1	1.5E-140	69.81%	424	Lachnospira multipara	EC:5.2.1.8	Biological Process;Molecular Function;Cellular Component;Biological Process;Biological Process;Biological Process;Biological Process	GO:0000413;GO:0003755;GO:0005737;GO:0006457;GO:0007049;GO:0015031;GO:0051301	protein peptidyl-prolyl isomerization;peptidyl-prolyl cis-trans isomerase activity;cytoplasm;protein folding;cell cycle;protein transport;cell division	64	1.55581	28	0.52687	18	-0.21045	0	-8.89092	731.642	0.0124423
Mhippo_Comb_C211677	1092	membrane	WP_022248703.1;CDC20564.1	2.6E-69	68.16%	245	Eubacterium sp. CAG:274					2	-2.88679	64	2.27692	79	2.4808	0	-8.89092	731.421	0.0371233
Mhippo_Comb_C134257	866	hypothetical protein	WP_014313971.1;AEY66606.1;YP_005148411.1	1.8E-17	55.84%	197	Clostridium sp. BNL1100					20	0.76967	18	0.78138	14	0.31891	0	-8.89092	731.257	0.0434758
Mhippo_Comb_C133787	1304	glycosyl transferase 2 family	ADL11804.1;YP_003826869.1;WP_013277250.1	1.1E-42	50.73%	412	Acetohalobium arabaticum DSM 5501/Acetohalobium arabaticum					27	0.61212	49	1.63566	13	-0.37851	0	-8.89092	731.141	0.0218244
Mhippo_Comb_C13759	4041	peptide-binding	WP_018758369.1	0.0E0	55.23%	994	Paenibacillus terrigena		Molecular Function	GO:0016740	transferase activity	74	0.43492	64	0.38918	108	1.04417	0	-8.89092	730.972	0.00100567
Mhippo_Comb_C87413	1093	relaxase mobilization nuclease domain	WP_022788228.1	7.6E-102	71.99%	307	Anaerotruncus sp. G3(2012)					23	0.63545	20	0.59752	22	0.63514	0	-8.89092	730.944	0.025692
Mhippo_Comb_C81562	1297	N-acetylglucosamine kinase	WP_019907233.1	2.3E-47	55.63%	284	Thermoanaerobacter indiensis	EC:2.7.1.59;EC:3.2.1.86;EC:3.2.1.21	Molecular Function;Biological Process;Biological Process;Biological Process;Molecular Function;Molecular Function;Molecular Function;Biological Process;Biological Process;Biological Process	GO:0005524;GO:0006044;GO:0006094;GO:0006096;GO:0008706;GO:0016616;GO:0045127;GO:0046835;GO:0055114;GO:0097172	ATP binding;N-acetylglucosamine metabolic process;gluconeogenesis;glycolytic process;6-phospho-beta-glucosidase activity;oxidoreductase activity, acting on the CH-OH group of donors, NAD or NADP as acceptor;N-acetylglucosamine kinase activity;carbohydrate phosphorylation;oxidation-reduction process;N-acetylmuramic acid metabolic process	8	-1.135	44	1.48814	48	1.51378	0	-8.89092	730.745	0.024047
Mhippo_Comb_C24432	2654	Zinc metallohydrolase	WP_027702815.1	4.5E-105	93.96%	182	Clostridium] mangenotii		Molecular Function	GO:0016787	hydrolase activity	77	1.0988	47	0.55031	40	0.21776	0	-8.89092	730.734	0.00288774
Mhippo_Comb_C53368	1063	xylose isomerase	AEE96862.1;WP_013781290.1;YP_004463684.1	1.3E-77	62.69%	268	Mahella australiensis 50-1 BON/Mahella australiensis		Molecular Function	GO:0016853	isomerase activity	31	1.10623	20	0.63768	15	0.12275	0	-8.89092	730.699	0.0277951
Mhippo_Comb_C94572	1931	TPR repeat-containing	WP_010859781.1;EON72107.1	3.3E-24	51.80%	278	Lysinibacillus sphaericus/Lysinibacillus sphaericus OT4b.31		Cellular Component	GO:0016020	membrane	67	1.35692	52	1.15498	16	-0.64535	0	-8.89092	730.681	0.00900985
Mhippo_Comb_C111278	1277	spore coat peptide assembly	CDA51669.1;WP_022107776.1	7.6E-103	87.23%	188	Clostridium sp. CAG:138	EC:1.11.1.7;EC:1.11.1.6	Molecular Function;Biological Process;Biological Process;Biological Process;Biological Process;Cellular Component;Biological Process;Biological Process	GO:0004096;GO:0006568;GO:0006804;GO:0006979;GO:0015947;GO:0019028;GO:0055114;GO:0098869	catalase activity;tryptophan metabolic process;obsolete peroxidase reaction;response to oxidative stress;methane metabolic process;viral capsid;oxidation-reduction process;cellular oxidant detoxification	20	0.20935	31	1.00533	26	0.65168	0	-8.89092	730.648	0.0194673
Mhippo_Comb_C135624	2246	ABC transporter ATP-binding	YP_001558944.1;ABX42205.1;WP_012199859.1	3.0E-171	94.83%	271	Lachnoclostridium phytofermentans/Lachnoclostridium phytofermentans ISDg	EC:3.6.1.3;EC:3.6.1.15	Molecular Function;Cellular Component;Molecular Function	GO:0005524;GO:0016021;GO:0016887	ATP binding;integral component of membrane;ATPase activity	29	-0.0692	36	0.40646	84	1.52896	0	-8.89092	730.625	0.00580472
Mhippo_Comb_C56175	1906	sugar (glycoside-Pentoside-hexuronide) transporter	YP_003961091.1;WP_013381446.1;ADO38128.1	3.5E-68	76.64%	214	Eubacterium limosum/Eubacterium limosum KIST612		Molecular Function;Biological Process;Cellular Component;Biological Process	GO:0005215;GO:0006814;GO:0016021;GO:0055085	transporter activity;sodium ion transport;integral component of membrane;transmembrane transport	36	0.47956	31	0.42754	48	0.95841	0	-8.89092	730.505	0.00672763
Mhippo_Comb_C49007	925	flagellar export ATPase	WP_006317419.1;EOC99306.1	3.3E-150	84.36%	307	Clostridiaceae bacterium L21-TH-D2	EC:3.6.1.3;EC:3.6.1.15	Molecular Function;Cellular Component;Biological Process;Biological Process;Cellular Component;Biological Process;Biological Process;Cellular Component;Cellular Component;Biological Process;Molecular Function;Biological Process	GO:0005524;GO:0005737;GO:0006119;GO:0006754;GO:0009288;GO:0015991;GO:0030254;GO:0030257;GO:0033178;GO:0044780;GO:0046961;GO:0071973	ATP binding;cytoplasm;oxidative phosphorylation;ATP biosynthetic process;bacterial-type flagellum;ATP hydrolysis coupled proton transport;protein secretion by the type III secretion system;type III protein secretion system complex;proton-transporting two-sector ATPase complex, catalytic domain;bacterial-type flagellum assembly;proton-transporting ATPase activity, rotational mechanism;bacterial-type flagellum-dependent cell motility	17	0.44012	18	0.68629	20	0.7384	0	-8.89092	730.387	0.0376546
Mhippo_Comb_C22704	1607	anaerobic ribonucleoside-triphosphate reductase	EHM42032.1;WP_007493654.1	0.0E0	86.36%	535	Flavonifractor plautii/Flavonifractor plautii ATCC 29863	EC:1.17.4;EC:1.17.4.2	Molecular Function;Biological Process;Biological Process;Molecular Function;Biological Process	GO:0005524;GO:0006206;GO:0006260;GO:0008998;GO:0055114	ATP binding;pyrimidine nucleobase metabolic process;DNA replication;ribonucleoside-triphosphate reductase activity;oxidation-reduction process	79	1.85959	14	-0.47313	29	0.47761	0	-8.89092	730.263	0.013872
Mhippo_Comb_C34579	1455	XRE family transcriptional regulator	WP_012064239.1;ABR49273.1;YP_001320932.1	1.2E-9	56.67%	120	Alkaliphilus metalliredigens/Alkaliphilus metalliredigens QYMF		Molecular Function	GO:0043565	sequence-specific DNA binding	12	-0.71588	55	1.64423	36	0.9329	0	-8.89092	729.788	0.0185816
Mhippo_Comb_C131786	1778	Fe-S oxidoreductase	WP_009620665.1;EGW38383.1	0.0E0	90.53%	380	Desulfosporosinus sp. OT		Molecular Function;Molecular Function;Molecular Function;Molecular Function	GO:0016740;GO:0031419;GO:0046872;GO:0051536	transferase activity;cobalamin binding;metal ion binding;iron-sulfur cluster binding	16	-0.59008	43	0.9999	63	1.45102	0	-8.89092	729.719	0.0112728
Mhippo_Comb_C112708	1212	ROK family transcriptional regulator	KGE21037.1	5.4E-96	66.16%	331	Paenibacillus wynnii		Molecular Function;Biological Process	GO:0016301;GO:0016310	kinase activity;phosphorylation	4	-2.03721	52	1.82694	66	2.071	0	-8.89092	729.699	0.0306872
Mhippo_Comb_C57540	3250	endo-beta-N-acetylglucosaminidase	WP_022176287.1;CDB26776.1	1.0E-76	49.66%	737	Firmicutes bacterium CAG:552		Cellular Component;Molecular Function;Cellular Component	GO:0016020;GO:0016798;GO:0044464	membrane;hydrolase activity, acting on glycosyl bonds;cell part	42	-0.06794	52	0.40389	121	1.52242	0	-8.89092	729.301	0.0026191
Mhippo_Comb_C55614	827	6-phosphogluconate dehydrogenase	AGC69483.1;YP_007680454.1;AGI40436.1;YP_007374093.1;WP_015360160.1	3.4E-156	89.82%	275	Clostridium] stercorarium/Clostridium] stercorarium subsp. stercorarium DSM 8532	EC:1.1.1.44	Molecular Function;Biological Process;Biological Process;Biological Process	GO:0004616;GO:0006098;GO:0019521;GO:0055114	phosphogluconate dehydrogenase (decarboxylating) activity;pentose-phosphate shunt;D-gluconate metabolic process;oxidation-reduction process	16	0.51422	16	0.67793	17	0.6655	0	-8.89092	729.18	0.0482643
Mhippo_Comb_C140920	1332	TIM-barrel nifR3 family	CDE46997.1;WP_022445975.1	5.5E-91	64.31%	311	Faecalibacterium sp. CAG:74		Biological Process;Molecular Function;Molecular Function;Biological Process	GO:0002943;GO:0017150;GO:0050660;GO:0055114	tRNA dihydrouridine synthesis;tRNA dihydrouridine synthase activity;flavin adenine dinucleotide binding;oxidation-reduction process	29	0.68457	33	1.03469	19	0.13833	0	-8.89092	729.17	0.0178382
Mhippo_Comb_C74495	2839	TRAP 4TM 12TM fusion	WP_007780316.1;EHQ88222.1	0.0E0	76.36%	533	Desulfosporosinus youngiae/Desulfosporosinus youngiae DSM 17734		Cellular Component	GO:0016021	integral component of membrane	44	0.19423	50	0.54236	80	1.12054	0	-8.89092	729.093	0.00272666
Mhippo_Comb_C93511	854	serine hydroxymethyltransferase	YP_006624243.1;WP_014905276.1;AFQ46372.1	1.8E-146	82.75%	284	Desulfosporosinus meridiei/Desulfosporosinus meridiei DSM 13257	EC:2.1.2.1	Molecular Function;Cellular Component;Molecular Function;Biological Process;Molecular Function;Biological Process;Biological Process	GO:0004372;GO:0005737;GO:0008168;GO:0019264;GO:0030170;GO:0032259;GO:0035999	glycine hydroxymethyltransferase activity;cytoplasm;methyltransferase activity;glycine biosynthetic process from serine;pyridoxal phosphate binding;methylation;tetrahydrofolate interconversion	18	0.6378	19	0.87951	14	0.33904	0	-8.89092	728.961	0.045305
Mhippo_Comb_C69223	1322	Tat pathway signal sequence domain	EOA59906.1;WP_002558947.1;EIY53553.1	0.0E0	84.90%	404	Bacteroides sp. HPS0048/Bacteroides nordii CL02T12C05/Bacteroides		Biological Process;Molecular Function	GO:0006508;GO:0008237	proteolysis;metallopeptidase activity	34	0.92492	18	0.17109	29	0.75926	0	-8.89092	728.779	0.0169259
Mhippo_Comb_C4340	1286	PF04536 family	EJF39039.1;WP_009065305.1	5.1E-35	52.65%	283	Clostridium sp. MSTE9		Cellular Component	GO:0016020	membrane	45	1.36914	11	-0.49957	33	0.9855	0	-8.89092	728.746	0.0203516
Mhippo_Comb_C25151	979	argininosuccinate lyase	NP_357703.1;WP_000424424.1;YP_815619.1;EOB15858.1;EHE40906.1;KAA00260.1;EJG80346.1;AAK98913.1;ABJ54187.1	1.2E-3	52.67%	131	Streptococcus pneumoniae D39/Streptococcus pneumoniae SPAR27/Streptococcus pneumoniae DAR3264/Streptococcus pneumoniae R6/Streptococcus pneumoniae 2009/Streptococcus pneumoniae GA47439/Streptococcus pneumoniae					25	0.91465	12	0.01947	24	0.91958	0	-8.89092	728.516	0.0332432
Mhippo_Comb_C69401	1290	hypothetical protein	WP_005951459.1;EEG47774.1	4.5E-31	77.78%	90	Blautia hydrogenotrophica DSM 10507/Blautia hydrogenotrophica					21	0.26513	28	0.84387	28	0.74398	0	-8.89092	728.394	0.0188568
Mhippo_Comb_C44355	1629	3-oxoacyl-[acyl-carrier-] synthase III family	WP_018669572.1	0.0E0	94.01%	334	Bacteroides gallinarum	EC:2.3.1.41;EC:2.3.1.85;EC:2.3.1.180	Molecular Function;Cellular Component;Biological Process;Molecular Function;Biological Process	GO:0004315;GO:0005835;GO:0006633;GO:0033818;GO:0042967	3-oxoacyl-[acyl-carrier-protein] synthase activity;fatty acid synthase complex;fatty acid biosynthetic process;beta-ketoacyl-acyl-carrier-protein synthase III activity;acyl-carrier-protein biosynthetic process	40	0.85812	18	-0.13017	46	1.12357	0	-8.89092	728.148	0.0108536
Mhippo_Comb_C40528	1962	DNA polymerase III subunit alpha	EQK41397.1;WP_021434156.1	0.0E0	77.67%	497	Clostridium] bifermentans/Clostridium] bifermentans ATCC 638	EC:2.7.7.7	Molecular Function;Molecular Function;Cellular Component;Biological Process;Molecular Function;Cellular Component;Biological Process;Biological Process	GO:0003677;GO:0003887;GO:0005737;GO:0006260;GO:0008408;GO:0042575;GO:0071897;GO:0090305	DNA binding;DNA-directed DNA polymerase activity;cytoplasm;DNA replication;3'-5' exonuclease activity;DNA polymerase complex;DNA biosynthetic process;nucleic acid phosphodiester bond hydrolysis	41	0.62541	30	0.33846	47	0.88626	0	-8.89092	727.913	0.00620076
Mhippo_Comb_C37022	896	peptidylprolyl isomerase	WP_007211686.1;EIY21103.1;EEF90066.1;CDB72693.1	2.1E-143	80.62%	289	Bacteroides cellulosilyticus CL02T12C19/Bacteroides cellulosilyticus CAG:158/Bacteroides cellulosilyticus DSM 14838/Bacteroides	EC:5.2.1.8	Biological Process;Molecular Function;Molecular Function;Cellular Component;Biological Process	GO:0000413;GO:0003755;GO:0005528;GO:0005737;GO:0061077	protein peptidyl-prolyl isomerization;peptidyl-prolyl cis-trans isomerase activity;FK506 binding;cytoplasm;chaperone-mediated protein folding	22	0.85804	10	-0.11575	25	1.10628	0	-8.89092	727.652	0.040581
Mhippo_Comb_C60660	1062	site-specific recombinase	KGF53513.1	7.1E-61	57.00%	300	Clostridium orbiscindens 1_3_50AFAA		Molecular Function;Biological Process;Biological Process	GO:0003677;GO:0006310;GO:0015074	DNA binding;DNA recombination;DNA integration	16	0.1534	26	1.01755	22	0.67664	0	-8.89092	727.487	0.0294727
Mhippo_Comb_C20938	1356	flagellar hook-associated 2	WP_026525934.1	1.7E-31	51.59%	347	Butyrivibrio sp. MB2005					68	1.88829	20	0.28646	14	-0.32801	0	-8.89092	727.345	0.0200545
Mhippo_Comb_C124255	1296	D-alanine--D-alanine ligase	ERJ00923.1;WP_021660081.1	6.5E-70	61.77%	327	Clostridium sp. ATCC 29733	EC:6.3.2.4	Molecular Function;Molecular Function;Cellular Component;Biological Process;Biological Process;Molecular Function;Biological Process;Biological Process;Molecular Function	GO:0003677;GO:0005524;GO:0005737;GO:0006351;GO:0006355;GO:0008716;GO:0009252;GO:0046436;GO:0046872	DNA binding;ATP binding;cytoplasm;transcription, DNA-templated;regulation of transcription, DNA-templated;D-alanine-D-alanine ligase activity;peptidoglycan biosynthetic process;D-alanine metabolic process;metal ion binding	29	0.72409	22	0.48926	26	0.63037	0	-8.89092	726.837	0.0175911
Mhippo_Comb_C50546	1215	sodium ion-translocating beta subunit	CCX50966.1;WP_016566492.1	1.3E-108	90.82%	207	Clostridium sp. CAG:226	EC:4.1.1.3;EC:1.1.1.38;EC:1.1.1.40;EC:4.1.1.70	Biological Process;Biological Process;Biological Process;Biological Process;Molecular Function;Cellular Component;Molecular Function;Biological Process	GO:0006090;GO:0006525;GO:0006560;GO:0006814;GO:0008948;GO:0016021;GO:0018801;GO:0018874	pyruvate metabolic process;arginine metabolic process;proline metabolic process;sodium ion transport;oxaloacetate decarboxylase activity;integral component of membrane;glutaconyl-CoA decarboxylase activity;benzoate metabolic process	18	0.12915	23	0.6465	33	1.06743	0	-8.89092	726.729	0.0217581
Mhippo_Comb_C91898	2757	major tail tube	BAO53118.1	4.2E-112	58.42%	493	Pseudomonas phage KPP23					5	-2.90099	92	1.46435	347	3.27969	0	-8.89092	726.725	0.0169015
Mhippo_Comb_C74809	1803	multidrug ABC transporter ATPase	ACT04572.1;WP_015847508.1;YP_003014658.1	3.8E-58	60.80%	301	Paenibacillus sp. JDR-2	EC:3.6.1.3;EC:3.6.1.15	Molecular Function;Molecular Function	GO:0005524;GO:0016887	ATP binding;ATPase activity	48	0.97474	31	0.50769	30	0.36049	0	-8.89092	726.702	0.00779317
Mhippo_Comb_C26459	1484	methylated-DNA-[ ]-cysteine S-methyltransferase [ [	KGI76250.1	2.0E-68	77.84%	176	Eggerthella lenta 1_1_60AFAA	EC:2.1.1.63	Molecular Function;Molecular Function;Cellular Component;Biological Process;Biological Process;Molecular Function;Biological Process;Molecular Function;Biological Process	GO:0003700;GO:0003908;GO:0005667;GO:0006281;GO:0006355;GO:0008270;GO:0032259;GO:0043565;GO:0045449	transcription factor activity, sequence-specific DNA binding;methylated-DNA-[protein]-cysteine S-methyltransferase activity;transcription factor complex;DNA repair;regulation of transcription, DNA-templated;zinc ion binding;methylation;sequence-specific DNA binding;regulation of transcription, DNA-templated	26	0.37113	33	0.87879	29	0.59249	0	-8.89092	726.617	0.0132789
Mhippo_Comb_C30125	1907	alpha-L-fucosidase	WP_033165598.1	1.4E-138	66.92%	393	Clostridium sp. KNHs205	EC:3.2.1.51	Molecular Function;Biological Process	GO:0004560;GO:0005975	alpha-L-fucosidase activity;carbohydrate metabolic process	52	1.00931	29	0.33057	35	0.50198	0	-8.89092	726.524	0.00676196
Mhippo_Comb_C54183	3232	CRISPR-associated helicase cas3	WP_031477050.1	0.0E0	66.57%	718	Eubacterium desmolans		Molecular Function;Molecular Function;Molecular Function;Biological Process	GO:0003677;GO:0004519;GO:0005524;GO:0090305	DNA binding;endonuclease activity;ATP binding;nucleic acid phosphodiester bond hydrolysis	68	0.63522	64	0.71146	59	0.49421	0	-8.89092	726.362	0.00169123
Mhippo_Comb_C129970	1183	sugar ABC transporter substrate-binding [ [	CCY84203.1;WP_008395807.1;YP_007850323.1;CBK78325.1;EFE13724.1	2.6E-178	81.56%	358	Clostridium sp. M62/1/Clostridium] cf. saccharolyticum K10/Clostridium sp. CAG:149/Clostridiales		Biological Process	GO:0008643	carbohydrate transport	7	-1.19492	62	2.11564	29	0.91953	0	-8.89092	726.254	0.030914
Mhippo_Comb_C30356	6031	2 family	CCX49747.1;WP_016565274.1	0.0E0	73.10%	788	Clostridium sp. CAG:226	EC:3.6.1.3;EC:3.6.1.15	Molecular Function;Molecular Function;Biological Process;Molecular Function;Molecular Function;Biological Process;Biological Process	GO:0004519;GO:0005524;GO:0006298;GO:0016887;GO:0030983;GO:0045910;GO:0090305	endonuclease activity;ATP binding;mismatch repair;ATPase activity;mismatched DNA binding;negative regulation of DNA recombination;nucleic acid phosphodiester bond hydrolysis	95	0.21764	117	0.68186	150	0.94042	0	-8.89092	726.198	0.000441111
Mhippo_Comb_C18457	1732	---NA---										39	0.73314	22	0.07088	46	1.03512	0	-8.89092	726.069	0.00908872
Mhippo_Comb_C66388	3115	butyryl- :acetate -transferase	WP_031473395.1	0.0E0	84.72%	445	Eubacterium desmolans		Biological Process;Molecular Function;Molecular Function	GO:0006084;GO:0016740;GO:0016787	acetyl-CoA metabolic process;transferase activity;hydrolase activity	39	-0.11365	109	1.53284	54	0.41965	0	-8.89092	726.019	0.0032619
Mhippo_Comb_C156132	997	transposase IS4 family	WP_025682278.1	8.6E-30	58.09%	136	Paenibacillus sp. 1-49		Molecular Function;Molecular Function;Biological Process	GO:0003677;GO:0004803;GO:0006313	DNA binding;transposase activity;transposition, DNA-mediated	22	0.70395	19	0.65615	18	0.47826	0	-8.89092	725.937	0.0317542
Mhippo_Comb_C102426	2232	amino acid transporter	AEE92480.1;CDI41025.1;WP_013779399.1;YP_004461787.1;YP_008619267.1	5.0E-106	60.53%	456	Tepidanaerobacter acetatoxydans/Tepidanaerobacter acetatoxydans Re1		Biological Process;Molecular Function;Cellular Component	GO:0003333;GO:0015171;GO:0016021	amino acid transmembrane transport;amino acid transmembrane transporter activity;integral component of membrane	68	1.16931	73	1.43538	17	-0.76688	0	-8.89092	725.845	0.00715367
Mhippo_Comb_C28854	1724	pHP domain	WP_031219603.1	3.6E-68	68.57%	210	Anaerotruncus sp. G3(2012)	EC:2.7.7.7	Molecular Function;Molecular Function;Biological Process;Molecular Function;Cellular Component;Molecular Function;Biological Process	GO:0003677;GO:0003887;GO:0006260;GO:0016787;GO:0042575;GO:0051536;GO:0071897	DNA binding;DNA-directed DNA polymerase activity;DNA replication;hydrolase activity;DNA polymerase complex;iron-sulfur cluster binding;DNA biosynthetic process	54	1.20931	30	0.52502	24	0.1032	0	-8.89092	725.798	0.00940828
Mhippo_Comb_C40923	881	aBC transporter substrate-binding family 3	CCX40478.1;WP_016407918.1	7.1E-70	78.61%	173	Firmicutes bacterium CAG:102		Molecular Function;Biological Process;Biological Process;Cellular Component;Biological Process	GO:0004970;GO:0006811;GO:0007268;GO:0016020;GO:0035235	ionotropic glutamate receptor activity;ion transport;chemical synaptic transmission;membrane;ionotropic glutamate receptor signaling pathway	9	-0.40711	36	1.7566	16	0.48678	0	-8.89092	725.588	0.0465875
Mhippo_Comb_C93861	2641	methyl-accepting chemotaxis sensory transducer	WP_014254269.1;YP_005045575.1;AEV67651.1	1.3E-95	65.19%	497	Clostridium] clariflavum/Clostridium] clariflavum DSM 19732		Molecular Function;Biological Process;Biological Process;Cellular Component	GO:0004871;GO:0006935;GO:0007165;GO:0016021	signal transducer activity;chemotaxis;signal transduction;integral component of membrane	66	0.88349	47	0.55739	45	0.39477	0	-8.89092	725.483	0.00277841
Mhippo_Comb_C18181	1803	phenylacetate- ligase	YP_007830143.1;WP_015559041.1;CBL18135.1	0.0E0	75.00%	432	Ruminococcus champanellensis 18P13 = JCM 17042/Ruminococcus champanellensis	EC:6.2.1.30	Molecular Function;Biological Process;Biological Process;Biological Process;Molecular Function	GO:0000166;GO:0006558;GO:0006570;GO:0010124;GO:0047475	nucleotide binding;L-phenylalanine metabolic process;tyrosine metabolic process;phenylacetate catabolic process;phenylacetate-CoA ligase activity	37	0.59923	30	0.46038	40	0.77553	0	-8.89092	725.398	0.00778472
Mhippo_Comb_C91930	1489	membrane	WP_033164602.1	1.8E-50	67.14%	213	Clostridium sp. KNHs205		Molecular Function;Biological Process;Cellular Component	GO:0005215;GO:0006810;GO:0016021	transporter activity;transport;integral component of membrane	71	1.81558	11	-0.71102	32	0.72965	0	-8.89092	725.242	0.0168658
Mhippo_Comb_C105870	1092	hypothetical protein	AHF24943.1	6.4E-8	52.83%	159	uncultured bacterium Contig9					28	0.92056	22	0.73635	16	0.17702	0	-8.89092	725.196	0.0269204
Mhippo_Comb_C77104	1004	phosphate binding	CDC55156.1;WP_005339091.1;EGX74574.1	9.3E-135	80.52%	308	Dorea/Dorea formicigenerans CAG:28/Dorea formicigenerans 4_6_53AFAA					12	-0.18062	22	0.85756	29	1.15622	0	-8.89092	725.066	0.0337658
Mhippo_Comb_C44866	2836	Mu transposase integrase	WP_026963130.1	0.0E0	75.11%	454	Alicyclobacillus herbarius		Molecular Function;Biological Process	GO:0003677;GO:0015074	DNA binding;DNA integration	44	0.19575	49	0.51474	80	1.12207	0	-8.89092	724.966	0.00276179
Mhippo_Comb_C82121	1059	LPXTG-motif cell wall anchor domain	GAK00732.1	1.1E-47	54.98%	291	Geomicrobium sp. JCM 19055					34	1.24494	22	0.78062	12	-0.19374	0	-8.89092	724.841	0.0302043
Mhippo_Comb_C98719	1073	AP2 domain-containing	WP_006426811.1;EDM64110.1	4.7E-54	62.50%	216	Dorea longicatena DSM 13814/Dorea longicatena		Molecular Function;Molecular Function;Cellular Component;Biological Process;Biological Process	GO:0003677;GO:0003700;GO:0005667;GO:0006355;GO:0045449	DNA binding;transcription factor activity, sequence-specific DNA binding;transcription factor complex;regulation of transcription, DNA-templated;regulation of transcription, DNA-templated	4	-1.86147	53	2.03016	44	1.66178	0	-8.89092	724.615	0.0368491
Mhippo_Comb_C135396	1793	---NA---										26	0.09824	62	1.51571	27	0.21651	0	-8.89092	724.614	0.0106126
Mhippo_Comb_C44740	1862	stage II sporulation R	WP_016408953.1;CCX41515.1	1.3E-10	46.62%	148	Clostridium sp. CAG:1024		Cellular Component	GO:0016021	integral component of membrane	30	0.25022	58	1.36502	28	0.2145	0	-8.89092	724.492	0.00899228
Mhippo_Comb_C115256	982	ATPase (AAA+ superfamily)	ENZ04743.1;WP_002587747.1;ENZ61067.1;ENZ67056.1;ENZ13292.1;ENZ18211.1;ENY91172.1;ENZ29859.1	4.5E-41	81.98%	111	Clostridium] clostridioforme/Clostridium] clostridioforme CM201/Clostridium] clostridioforme 90B1/Clostridium] clostridioforme 90A3/Clostridium] clostridioforme 90A4/Clostridium] clostridioforme 90A1/Clostridium] clostridioforme 90A8/Clostridium] clostridioforme 90A6		Molecular Function;Molecular Function;Molecular Function;Biological Process	GO:0003676;GO:0004518;GO:0005524;GO:0090305	nucleic acid binding;nuclease activity;ATP binding;nucleic acid phosphodiester bond hydrolysis	35	1.39567	34	1.51756	6	-1.08484	0	-8.89092	724.267	0.0389165
Mhippo_Comb_C23072	2160	alpha beta hydrolase	WP_025718053.1	5.2E-92	72.65%	234	Paenibacillus sp. 1-18		Cellular Component;Molecular Function	GO:0016021;GO:0016787	integral component of membrane;hydrolase activity	48	0.71411	113	2.11304	14	-0.99968	0	-8.89092	724.113	0.0110166
Mhippo_Comb_C198416	1063	hypothetical protein	WP_009257047.1;EHO35283.1	4.0E-51	55.97%	243	Lachnospiraceae bacterium 7_1_58FAA		Molecular Function	GO:0016787	hydrolase activity	26	0.85248	29	1.17373	12	-0.19918	0	-8.89092	724.039	0.0305597
Mhippo_Comb_C97300	2519	modulator of DNA gyrase family	WP_026883025.1	0.0E0	74.51%	459	Clostridium akagii		Biological Process;Molecular Function	GO:0006508;GO:0008237	proteolysis;metallopeptidase activity	43	0.33359	56	0.87839	50	0.615	0	-8.89092	724.033	0.0033877
Mhippo_Comb_C102433	2084	flagellar export ATPase	ADU74809.1;WP_003517953.1;CDG35182.1;YP_001036899.1;EFB38860.1;YP_005688260.1;EIC11911.1;ABN51706.1;EIC05270.1;EEU01343.1	2.1E-145	84.03%	313	Ruminiclostridium thermocellum/Ruminiclostridium thermocellum DSM 1313/Ruminiclostridium thermocellum JW20/Ruminiclostridium thermocellum BC1/Ruminiclostridium thermocellum ATCC 27405/Ruminiclostridium thermocellum YS/Ruminiclostridium thermocellum DSM 2360/Ruminiclostridium thermocellum AD2	EC:3.6.1.3;EC:3.6.1.15	Molecular Function;Cellular Component;Biological Process;Biological Process;Biological Process;Cellular Component;Biological Process;Molecular Function;Biological Process;Biological Process	GO:0005524;GO:0005737;GO:0006119;GO:0006754;GO:0030254;GO:0030257;GO:0044780;GO:0046961;GO:0071973;GO:1902600	ATP binding;cytoplasm;oxidative phosphorylation;ATP biosynthetic process;protein secretion by the type III secretion system;type III protein secretion system complex;bacterial-type flagellum assembly;proton-transporting ATPase activity, rotational mechanism;bacterial-type flagellum-dependent cell motility;hydrogen ion transmembrane transport	19	-0.57125	69	1.45306	52	0.94508	0	-8.89092	724.017	0.00818965
Mhippo_Comb_C8559	2838	Glycolate subunit	WP_016208095.1;EOR21251.1	1.5E-103	75.44%	281	Clostridium sartagoforme AAU1/Clostridium sartagoforme	EC:1.1.99.14	Molecular Function;Biological Process;Molecular Function;Biological Process	GO:0019154;GO:0046487;GO:0050660;GO:0055114	glycolate dehydrogenase activity;glyoxylate metabolic process;flavin adenine dinucleotide binding;oxidation-reduction process	62	0.6895	47	0.4536	59	0.68177	0	-8.89092	723.679	0.00232385
Mhippo_Comb_C144794	1828	peptide chain release factor 2	WP_022249035.1;CDC21138.1	2.1E-136	84.67%	261	Eubacterium sp. CAG:274		Cellular Component;Biological Process;Biological Process;Molecular Function;Cellular Component	GO:0005840;GO:0006444;GO:0006449;GO:0016149;GO:0018444	ribosome;'de novo' cotranslational protein folding;regulation of translational termination;translation release factor activity, codon specific;translation release factor complex	26	0.07035	57	1.36651	31	0.38793	0	-8.89092	723.666	0.00964571
Mhippo_Comb_C171440	2176	LPXTG-domain-containing cell wall anchor domain	EOG58200.1	8.3E-3	44.10%	229	Enterococcus faecalis EnGen0207					10	-1.55957	127	2.2709	61	1.11306	0	-8.89092	723.597	0.0130572
Mhippo_Comb_C81123	1572	response regulator receiver modulated diguanylate cyclase	CDG36327.1;EEU02588.1;YP_005688942.1;WP_003515828.1;YP_001038219.1;EIC11181.1;ADU75491.1;EIC04616.1;ABN53026.1;EFB40024.1	3.9E-87	79.91%	214	Ruminiclostridium thermocellum/Ruminiclostridium thermocellum DSM 1313/Ruminiclostridium thermocellum JW20/Ruminiclostridium thermocellum BC1/Ruminiclostridium thermocellum ATCC 27405/Ruminiclostridium thermocellum YS/Ruminiclostridium thermocellum DSM 2360/Ruminiclostridium thermocellum AD2		Biological Process;Molecular Function;Cellular Component	GO:0000160;GO:0003677;GO:0005622	phosphorelay signal transduction system;DNA binding;intracellular	19	-0.16449	64	1.75129	24	0.23636	0	-8.89092	723.391	0.0158557
Mhippo_Comb_C34793	1503	polyribonucleotide nucleotidyltransferase	WP_022249124.1;CDC21293.1	0.0E0	83.94%	498	Eubacterium sp. CAG:274	EC:3.1.13;EC:3.1.15;EC:2.7.7.8	Molecular Function;Molecular Function;Molecular Function;Molecular Function;Molecular Function;Cellular Component;Cellular Component;Biological Process;Biological Process;Biological Process;Biological Process;Biological Process;Biological Process;Biological Process	GO:0000175;GO:0000287;GO:0003712;GO:0003723;GO:0004654;GO:0005667;GO:0005737;GO:0006144;GO:0006206;GO:0006355;GO:0006396;GO:0006402;GO:0045449;GO:0090503	3'-5'-exoribonuclease activity;magnesium ion binding;transcription cofactor activity;RNA binding;polyribonucleotide nucleotidyltransferase activity;transcription factor complex;cytoplasm;purine nucleobase metabolic process;pyrimidine nucleobase metabolic process;regulation of transcription, DNA-templated;RNA processing;mRNA catabolic process;regulation of transcription, DNA-templated;RNA phosphodiester bond hydrolysis, exonucleolytic	60	1.55923	17	-0.09649	25	0.36001	0	-8.89092	723.323	0.0145274
Mhippo_Comb_C132042	2192	transposase of IS701 family	WP_027370449.1	1.7E-174	62.54%	606	Desulfovermiculus halophilus					36	0.27786	36	0.44157	61	1.10249	0	-8.89092	723.184	0.0051585
Mhippo_Comb_C74224	1142	pyrogallol hydroxytransferase large subunit	WP_005031373.1	1.1E-107	62.22%	397	Holophaga foetida		Biological Process;Molecular Function;Molecular Function;Molecular Function;Biological Process	GO:0006118;GO:0009055;GO:0016491;GO:0030151;GO:0055114	obsolete electron transport;electron carrier activity;oxidoreductase activity;molybdenum ion binding;oxidation-reduction process	42	1.44093	19	0.46025	14	-0.08021	0	-8.89092	723.028	0.0262182
Mhippo_Comb_C17316	893	Cellobiose phosphotransferase system	WP_027097025.1	2.1E-49	60.49%	243	Clostridium paraputrificum		Biological Process;Biological Process;Molecular Function;Molecular Function	GO:0000272;GO:0006807;GO:0016811;GO:0046872	polysaccharide catabolic process;nitrogen compound metabolic process;hydrolase activity, acting on carbon-nitrogen (but not peptide) bonds, in linear amides;metal ion binding	4	-1.59655	23	1.09072	58	2.32525	0	-8.89092	722.767	0.0484501
Mhippo_Comb_C73998	3115	l-arabinose isomerase	WP_022366809.1;CDD62882.1	0.0E0	77.71%	489	Firmicutes bacterium CAG:341	EC:5.3.1.4	Cellular Component;Molecular Function;Biological Process;Molecular Function	GO:0005737;GO:0008733;GO:0019569;GO:0030145	cytoplasm;L-arabinose isomerase activity;L-arabinose catabolic process to xylulose 5-phosphate;manganese ion binding	28	-0.5917	172	2.19092	47	0.21935	0	-8.89092	722.627	0.00598864
Mhippo_Comb_C103743	966	sugar phosphate isomerase	WP_022404374.1;CDE05845.1	9.2E-89	67.15%	274	Anaerotruncus sp. CAG:390		Molecular Function	GO:0016853	isomerase activity	15	0.19697	25	1.09765	18	0.52383	0	-8.89092	722.606	0.0358987
Mhippo_Comb_C186348	1010	uncharacterized protein	WP_022175020.1;CDB24708.1	1.4E-9	64.86%	74	Clostridium sp. CAG:557					19	0.47375	14	0.19689	29	1.14762	0	-8.89092	722.575	0.0320203
Mhippo_Comb_C5047	1853	haloacid dehalogenase-like hydrolase	WP_029504832.1	1.7E-68	66.81%	235	Lachnoclostridium phytofermentans		Biological Process;Molecular Function	GO:0008152;GO:0016787	metabolic process;hydrolase activity	31	0.30451	24	0.09899	64	1.41413	0	-8.89092	722.47	0.00887716
Mhippo_Comb_C28883	3465	phosphonate ABC transporter permease	WP_022420252.1;CDE22130.1	6.2E-89	57.88%	463	Eubacterium dolichum CAG:375		Biological Process;Cellular Component	GO:0006810;GO:0016020	transport;membrane	105	1.16157	78	0.89644	38	-0.24093	0	-8.89092	722.376	0.00197067
Mhippo_Comb_C109485	1576	mannosyl-glyco endo-beta-N-acetylglucosamidase domain possible enterotoxin	WP_016566150.1;CCX50624.1	3.6E-48	44.35%	584	Clostridium sp. CAG:226		Molecular Function	GO:0016787	hydrolase activity	35	0.71319	22	0.20705	38	0.89566	0	-8.89092	722.181	0.0111611
Mhippo_Comb_C68702	972	aBC transporter related	WP_022152953.1;CDB00047.1	3.8E-169	86.15%	325	Firmicutes bacterium CAG:65	EC:3.6.1.3;EC:3.6.1.15;EC:3.6.3.17	Molecular Function;Molecular Function;Molecular Function;Biological Process;Biological Process;Cellular Component	GO:0005354;GO:0005524;GO:0015407;GO:0015757;GO:0034219;GO:0043190	galactose transmembrane transporter activity;ATP binding;monosaccharide-transporting ATPase activity;galactose transport;carbohydrate transmembrane transport;ATP-binding cassette (ABC) transporter complex	22	0.74058	13	0.1453	24	0.92993	0	-8.89092	722.166	0.0342705
Mhippo_Comb_C9288	2267	conserved domain	CDE46767.1;WP_022444953.1	1.3E-62	49.88%	433	Faecalibacterium sp. CAG:74					64	1.0594	40	0.54503	34	0.21068	0	-8.89092	722.047	0.00444533
Mhippo_Comb_C50414	829	membrane [ [	YP_007776161.1;WP_015519463.1;CBK97259.1	4.0E-9	42.86%	182	Eubacterium] siraeum 70/3/Eubacterium] siraeum					19	0.75866	14	0.4818	16	0.57455	0	-8.89092	722.033	0.0479051
Mhippo_Comb_C132654	1294	peptidase M14 carboxypeptidase A	WP_029164972.1	0.0E0	74.64%	422	Aminicenantes bacterium SCGC AAA252-P19	EC:3.4.17	Molecular Function;Biological Process;Molecular Function	GO:0004181;GO:0006508;GO:0008270	metallocarboxypeptidase activity;proteolysis;zinc ion binding	18	0.03827	31	0.98625	29	0.79014	0	-8.89092	721.973	0.0196557
Mhippo_Comb_C145424	1580	pyrogallol hydroxytransferase large subunit	WP_013976523.1;BAK46539.1;YP_004707641.1	1.8E-48	63.82%	199	Clostridium sp. SY8519	EC:1.97.1.2	Biological Process;Molecular Function;Molecular Function;Molecular Function;Molecular Function;Biological Process	GO:0006118;GO:0009055;GO:0016740;GO:0018706;GO:0030151;GO:0055114	obsolete electron transport;electron carrier activity;transferase activity;pyrogallol hydroxytransferase activity;molybdenum ion binding;oxidation-reduction process	38	0.82818	31	0.69816	25	0.28793	0	-8.89092	721.909	0.0111506
Mhippo_Comb_C53879	2063	ATPase	WP_021932730.1;CCY43231.1	0.0E0	89.10%	633	Firmicutes bacterium CAG:124		Molecular Function	GO:0016740	transferase activity	40	0.51736	63	1.33643	26	-0.04031	0	-8.89092	721.777	0.00708587
Mhippo_Comb_C31280	932	---NA---										29	1.19976	26	1.20593	8	-0.5944	0	-8.89092	721.41	0.0408967
Mhippo_Comb_C152523	863	emp24 gp25L p24 family	WP_022768890.1	2.4E-7	56.12%	98	Butyrivibrio sp. NC2007					14	0.2601	18	0.78638	19	0.76449	0	-8.89092	721.359	0.0448716
Mhippo_Comb_C4793	2389	Ig-like domain-containing surface	WP_010075307.1;YP_003841701.1;ADL49937.1	1.6E-31	40.11%	723	Clostridium cellulovorans/Clostridium cellulovorans 743B		Molecular Function;Biological Process	GO:0016787;GO:0071704	hydrolase activity;organic substance metabolic process	75	1.21259	11	-1.39309	123	1.9901	0	-8.89092	721.131	0.00855221
Mhippo_Comb_C38467	864	hypothetical protein	WP_027186769.1	1.2E-34	67.07%	164	Desulfovibrio cuneatus		Cellular Component	GO:0016021	integral component of membrane	30	1.35797	8	-0.38521	20	0.83682	0	-8.89092	721.126	0.0457314
Mhippo_Comb_C22386	962	hypothetical protein, partial	EGO64636.1;WP_004094008.1	8.4E-7	60.67%	89	Acetonema longum DSM 6540/Acetonema longum					23	0.81963	16	0.45978	18	0.52981	0	-8.89092	721.068	0.0347944
Mhippo_Comb_C36433	1581	Transposase and inactivated derivatives	GAE91057.1	9.9E-28	64.44%	135	Clostridium] straminisolvens JCM 21531					68	1.6668	8	-1.25695	54	1.39805	0	-8.89092	720.847	0.0162751
Mhippo_Comb_C43013	1254	response regulator receiver modulated diguanylate cyclase	YP_003505438.1;WP_013011975.1;ADD69482.1	3.9E-73	61.24%	307	Denitrovibrio acetiphilus/Denitrovibrio acetiphilus DSM 12809		Biological Process;Cellular Component;Molecular Function	GO:0000160;GO:0005622;GO:0016779	phosphorelay signal transduction system;intracellular;nucleotidyltransferase activity	18	0.08357	37	1.28681	22	0.43689	0	-8.89092	720.741	0.0221976
Mhippo_Comb_C112752	2401	S-layer domain-containing	WP_026886256.1	7.7E-80	48.19%	747	Clostridium beijerinckii					56	0.7839	27	-0.10486	68	1.12782	0	-8.89092	720.674	0.00417397
Mhippo_Comb_C85813	1647	short-chain dehydrogenase	EGL17227.1;EPD81015.1;WP_009674322.1	1.3E-124	79.00%	281	Paenibacillus/Paenibacillus sp. HGH0039/Paenibacillus sp. HGF7		Molecular Function;Biological Process	GO:0016491;GO:0055114	oxidoreductase activity;oxidation-reduction process	52	1.22078	29	0.54203	22	0.04359	0	-8.89092	720.596	0.0108513
Mhippo_Comb_C2162	2479	Flagellar capping	EYE88779.1	8.2E-59	50.72%	554	Fervidicella metallireducens AeB		Cellular Component	GO:0009288	bacterial-type flagellum	101	1.58863	40	0.41606	28	-0.19841	0	-8.89092	720.578	0.00472014
Mhippo_Comb_C124746	1243	dipicolinate synthase subunit A	WP_003519034.1;EIC05219.1;YP_005688308.1;ADU74857.1;EEU00453.1;ABN51658.1;EIC10971.1;YP_001036851.1;EFB38812.1	2.6E-102	70.49%	288	Ruminiclostridium thermocellum/Ruminiclostridium thermocellum DSM 1313/Ruminiclostridium thermocellum JW20/Ruminiclostridium thermocellum ATCC 27405/Ruminiclostridium thermocellum YS/Ruminiclostridium thermocellum DSM 2360/Ruminiclostridium thermocellum AD2		Molecular Function;Biological Process	GO:0051287;GO:0055114	NAD binding;oxidation-reduction process	22	0.38578	36	1.25999	18	0.1601	0	-8.89092	720.508	0.0222551
Mhippo_Comb_C44914	939	Methyltransferase type 11	WP_013878659.1;AEH35759.1;YP_004595638.1	1.1E-6	52.27%	132	Halopiger xanaduensis SH-6/Halopiger xanaduensis		Molecular Function;Biological Process;Biological Process;Biological Process	GO:0008168;GO:0044237;GO:0044710;GO:0044763	methyltransferase activity;cellular metabolic process;single-organism metabolic process;single-organism cellular process	32	1.33098	12	0.07965	16	0.3948	0	-8.89092	720.437	0.03829
Mhippo_Comb_C23168	1429	multicopper oxidase type 3	WP_003441859.1;KER14024.1;ELP60592.1	9.7E-176	72.41%	453	Clostridium pasteurianum/Clostridium pasteurianum DSM 525 = ATCC 6013		Molecular Function;Molecular Function;Biological Process	GO:0005507;GO:0016491;GO:0055114	copper ion binding;oxidoreductase activity;oxidation-reduction process	6	-1.68986	88	2.34832	41	1.14654	0	-8.89092	720.363	0.0252525
Mhippo_Comb_C38963	1588	phosphoribosylformylglycinamidine synthase 1	WP_013781245.1;YP_004463639.1;AEE96817.1	1.9E-96	77.78%	234	Mahella australiensis 50-1 BON/Mahella australiensis	EC:3.5.1.2;EC:6.3.5.3	Molecular Function;Molecular Function;Molecular Function;Cellular Component;Biological Process;Biological Process;Biological Process;Molecular Function	GO:0004359;GO:0004642;GO:0005524;GO:0005737;GO:0006144;GO:0006189;GO:0006541;GO:0016740	glutaminase activity;phosphoribosylformylglycinamidine synthase activity;ATP binding;cytoplasm;purine nucleobase metabolic process;'de novo' IMP biosynthetic process;glutamine metabolic process;transferase activity	33	0.61736	20	0.05861	45	1.12864	0	-8.89092	720.299	0.0115622
Mhippo_Comb_C128950	1032	flavodoxin	WP_021919068.1;CCY28199.1	9.3E-37	85.87%	92	Firmicutes bacterium CAG:114		Biological Process;Molecular Function;Molecular Function;Molecular Function;Biological Process	GO:0006118;GO:0009055;GO:0010181;GO:0016491;GO:0055114	obsolete electron transport;electron carrier activity;FMN binding;oxidoreductase activity;oxidation-reduction process	39	1.48014	19	0.60637	11	-0.28201	0	-8.89092	720.28	0.0331537
Mhippo_Comb_C88455	1468	N-acetylglucosamine-6-phosphate deacetylase	WP_033119196.1	2.8E-108	63.42%	380	Intestinimonas butyriciproducens		Biological Process;Molecular Function;Biological Process	GO:0006807;GO:0016810;GO:0071704	nitrogen compound metabolic process;hydrolase activity, acting on carbon-nitrogen (but not peptide) bonds;organic substance metabolic process	22	0.14576	26	0.55048	41	1.1077	0	-8.89092	720.186	0.014561
Mhippo_Comb_C74826	1076	magnesium transporter	AEF80944.1;WP_015710454.1;YP_004526341.1	4.0E-113	78.04%	214	Treponema azotonutricium ZAS-9/Treponema azotonutricium		Cellular Component;Molecular Function;Cellular Component;Molecular Function;Biological Process	GO:0005886;GO:0015095;GO:0016021;GO:0046872;GO:1903830	plasma membrane;magnesium ion transmembrane transporter activity;integral component of membrane;metal ion binding;magnesium ion transmembrane transport	25	0.77836	41	1.65576	9	-0.63176	0	-8.89092	719.925	0.0336216
Mhippo_Comb_C85686	1129	Mobile element	WP_014116852.1;BAK98165.1;YP_004880671.1	1.0E-116	71.95%	303	Oscillibacter valericigenes Sjm18-20/Oscillibacter valericigenes		Molecular Function;Molecular Function;Biological Process	GO:0003677;GO:0004803;GO:0006313	DNA binding;transposase activity;transposition, DNA-mediated	37	1.27459	18	0.39877	16	0.12895	0	-8.89092	719.916	0.0258251
Mhippo_Comb_C111898	1660	site-specific recombinase	EJZ70266.1;WP_007592950.1	0.0E0	84.78%	381	Lachnoanaerobaculum sp. OBRC5-5		Molecular Function;Biological Process;Biological Process	GO:0003677;GO:0006310;GO:0015074	DNA binding;DNA recombination;DNA integration	31	0.46319	39	0.95811	28	0.38017	0	-8.89092	719.776	0.0103973
Mhippo_Comb_C78023	1332	surface layer	EGJ47058.2;WP_020989951.1	6.7E-82	60.10%	406	Ruminococcaceae bacterium D16					21	0.2189	52	1.69074	16	-0.1096	0	-8.89092	719.539	0.0217207
Mhippo_Comb_C5653	1808	ECF subfamily RNA polymerase sigma-24 subunit	CDN40993.1	5.0E-54	83.57%	140	Paenibacillus sp. P22		Molecular Function;Molecular Function;Cellular Component;Biological Process;Biological Process;Molecular Function;Biological Process	GO:0003677;GO:0003700;GO:0005667;GO:0006352;GO:0006355;GO:0016987;GO:0045449	DNA binding;transcription factor activity, sequence-specific DNA binding;transcription factor complex;DNA-templated transcription, initiation;regulation of transcription, DNA-templated;sigma factor activity;regulation of transcription, DNA-templated	52	1.08622	21	-0.05819	40	0.77153	0	-8.89092	719.46	0.00839587
Mhippo_Comb_C68510	1840	Xylose isomerase-type TIM barrel domain	WP_013780918.1;YP_004463310.1;AEE96488.1	3.6E-105	68.69%	329	Mahella australiensis 50-1 BON/Mahella australiensis	EC:5.3.1.22	Molecular Function;Molecular Function;Molecular Function;Biological Process;Biological Process	GO:0008903;GO:0016491;GO:0016787;GO:0046487;GO:0055114	hydroxypyruvate isomerase activity;oxidoreductase activity;hydrolase activity;glyoxylate metabolic process;oxidation-reduction process	33	0.40487	41	0.88174	34	0.51175	0	-8.89092	719.259	0.00797563
Mhippo_Comb_C129046	976	primosomal	WP_009620395.1;EGW38656.1	5.8E-115	71.11%	315	Desulfosporosinus sp. OT	EC:3.6.1.3;EC:3.6.1.15	Molecular Function;Molecular Function;Molecular Function;Biological Process;Biological Process;Molecular Function;Cellular Component	GO:0003677;GO:0004003;GO:0005524;GO:0006268;GO:0006269;GO:0008270;GO:1990077	DNA binding;ATP-dependent DNA helicase activity;ATP binding;DNA unwinding involved in DNA replication;DNA replication, synthesis of RNA primer;zinc ion binding;primosome complex	12	-0.13981	26	1.13938	22	0.79848	0	-8.89092	719.206	0.0364597
Mhippo_Comb_C10764	2264	phosphopantothenoylcysteine decarboxylase	WP_022446991.1;CDE49747.1	1.8E-172	77.83%	397	Faecalibacterium sp. CAG:74	EC:4.1.1.36;EC:6.3.2.5	Molecular Function;Molecular Function;Molecular Function;Biological Process;Biological Process;Biological Process	GO:0004632;GO:0004633;GO:0010181;GO:0015937;GO:0015940;GO:0015941	phosphopantothenate--cysteine ligase activity;phosphopantothenoylcysteine decarboxylase activity;FMN binding;coenzyme A biosynthetic process;pantothenate biosynthetic process;pantothenate catabolic process	49	0.67602	46	0.74858	38	0.37305	0	-8.89092	719.14	0.00440578
Mhippo_Comb_C170809	1250	nucleotide pyrophosphohydrolase	WP_009617257.1;EGW40003.1	0.0E0	87.92%	414	Desulfosporosinus sp. OT		Molecular Function;Molecular Function;Biological Process	GO:0008168;GO:0016787;GO:0032259	methyltransferase activity;hydrolase activity;methylation	12	-0.49679	24	0.66692	50	1.62593	0	-8.89092	718.878	0.0246236
Mhippo_Comb_C132552	1437	3-phosphoshikimate 1-carboxyvinyltransferase	EHQ88177.1;WP_007780211.1	2.0E-120	90.87%	219	Desulfosporosinus youngiae/Desulfosporosinus youngiae DSM 17734	EC:2.5.1.19;EC:1.3.1.12;EC:1.3.1.13	Biological Process;Molecular Function;Molecular Function;Cellular Component;Biological Process;Molecular Function;Biological Process;Biological Process;Biological Process	GO:0000162;GO:0003866;GO:0004665;GO:0005737;GO:0006571;GO:0008977;GO:0009094;GO:0009423;GO:0055114	tryptophan biosynthetic process;3-phosphoshikimate 1-carboxyvinyltransferase activity;prephenate dehydrogenase (NADP+) activity;cytoplasm;tyrosine biosynthetic process;prephenate dehydrogenase (NAD+) activity;L-phenylalanine biosynthetic process;chorismate biosynthetic process;oxidation-reduction process	27	0.47201	30	0.78772	27	0.53582	0	-8.89092	718.793	0.0145504
Mhippo_Comb_C100154	1255	---NA---										20	0.23442	26	0.77664	28	0.78366	0	-8.89092	718.656	0.0203057
Mhippo_Comb_C113885	1151	manganese containing catalase	WP_020074664.1	3.9E-112	89.90%	198	Clostridium] sporosphaeroides		Cellular Component	GO:0019028	viral capsid	24	0.62225	12	-0.21404	39	1.38651	0	-8.89092	718.656	0.0263332
Mhippo_Comb_C134937	1049	histidine kinase	WP_022446648.1;CDE48655.1	7.8E-81	64.71%	289	Faecalibacterium sp. CAG:74	EC:2.7.13.3	Molecular Function;Biological Process;Molecular Function;Cellular Component;Cellular Component;Cellular Component;Biological Process	GO:0000155;GO:0000160;GO:0005524;GO:0005622;GO:0009365;GO:0016021;GO:0023014	phosphorelay sensor kinase activity;phosphorelay signal transduction system;ATP binding;intracellular;protein histidine kinase complex;integral component of membrane;signal transduction by protein phosphorylation	20	0.49309	17	0.42234	25	0.87884	0	-8.89092	718.58	0.0294077
Mhippo_Comb_C67080	978	stage IV sporulation A	WP_025747182.1	1.4E-125	75.38%	325	Caldicoprobacter oshimai	EC:3.6.1.3;EC:3.6.1.15	Molecular Function;Cellular Component;Molecular Function;Biological Process	GO:0005524;GO:0005737;GO:0016887;GO:0030435	ATP binding;cytoplasm;ATPase activity;sporulation resulting in formation of a cellular spore	27	1.02716	15	0.34287	17	0.42355	0	-8.89092	718.467	0.034527
Mhippo_Comb_C34775	5778	stage V sporulation D	WP_028307456.1	0.0E0	66.99%	721	Desulfitibacter alkalitolerans	EC:2.4.1.129	Molecular Function;Molecular Function;Biological Process;Cellular Component;Cellular Component;Biological Process	GO:0008658;GO:0008955;GO:0009252;GO:0009274;GO:0016021;GO:0051301	penicillin binding;peptidoglycan glycosyltransferase activity;peptidoglycan biosynthetic process;peptidoglycan-based cell wall;integral component of membrane;cell division	212	1.43753	103	0.55982	65	-0.20421	0	-8.89092	718.393	0.000698041
Mhippo_Comb_C15616	2323	Minor capsid	EEG49308.1;WP_005948628.1	1.1E-43	67.52%	157	Blautia hydrogenotrophica DSM 10507/Blautia hydrogenotrophica					44	0.48362	91	1.69569	23	-0.38843	0	-8.89092	718.019	0.00706716
Mhippo_Comb_C137915	1217	hypothetical protein	ADU74623.1;EIC05506.1;YP_005688074.1;EEU02208.1;EIC10505.1;YP_001037091.1;ABN51898.1;WP_003516639.1;EFB39039.1;CDG35357.1	3.3E-6	45.74%	188	Ruminiclostridium thermocellum/Ruminiclostridium thermocellum DSM 1313/Ruminiclostridium thermocellum JW20/Ruminiclostridium thermocellum BC1/Ruminiclostridium thermocellum ATCC 27405/Ruminiclostridium thermocellum YS/Ruminiclostridium thermocellum DSM 2360/Ruminiclostridium thermocellum AD2					14	-0.23579	35	1.24984	27	0.77556	0	-8.89092	717.806	0.0242468
Mhippo_Comb_C198798	920	aspartate 1-decarboxylase	WP_009124998.1;EGF57629.1	2.3E-65	93.97%	116	Bacteroides fluxus YIT 12057/Bacteroides fluxus	EC:4.1.1.11	Molecular Function;Cellular Component;Biological Process;Biological Process;Biological Process;Biological Process	GO:0004068;GO:0005737;GO:0006523;GO:0006531;GO:0015940;GO:0019482	aspartate 1-decarboxylase activity;cytoplasm;alanine biosynthetic process;aspartate metabolic process;pantothenate biosynthetic process;beta-alanine metabolic process	16	0.36047	17	0.61165	21	0.81661	0	-8.89092	717.661	0.0393542
Mhippo_Comb_C104943	1989	---NA---										30	0.15503	52	1.11229	37	0.52141	0	-8.89092	717.659	0.00713788
Mhippo_Comb_C7808	1542	membrane-flanked domain-containing	ETT56988.1	7.1E-29	60.38%	159	Paenibacillus sp. FSL H8-237		Biological Process;Molecular Function	GO:0008152;GO:0016787	metabolic process;hydrolase activity	32	0.61538	60	1.68598	14	-0.51345	0	-8.89092	717.524	0.0167119
Mhippo_Comb_C54519	1091	50S ribosomal L6	CDW59748.1	4.1E-96	63.90%	313	Trichuris trichiura		Molecular Function;Biological Process;Cellular Component;Molecular Function;Biological Process	GO:0003735;GO:0006412;GO:0015935;GO:0019843;GO:0042254	structural constituent of ribosome;translation;small ribosomal subunit;rRNA binding;ribosome biogenesis	10	-0.56354	34	1.3657	28	0.9857	0	-8.89092	717.516	0.0314765
Mhippo_Comb_C24891	964	histidine kinase	WP_010255546.1	3.4E-90	66.46%	322	Treponema primitia	EC:2.7.13.3	Molecular Function;Biological Process;Molecular Function;Cellular Component;Biological Process;Cellular Component;Cellular Component;Biological Process;Biological Process;Molecular Function	GO:0000155;GO:0000160;GO:0005524;GO:0005622;GO:0008643;GO:0009365;GO:0016021;GO:0018106;GO:0023014;GO:0046872	phosphorelay sensor kinase activity;phosphorelay signal transduction system;ATP binding;intracellular;carbohydrate transport;protein histidine kinase complex;integral component of membrane;peptidyl-histidine phosphorylation;signal transduction by protein phosphorylation;metal ion binding	9	-0.537	28	1.26414	26	1.05733	0	-8.89092	716.955	0.0397002
Mhippo_Comb_C34440	2859	multicopper oxidase	WP_003441859.1;KER14024.1;ELP60592.1	0.0E0	73.72%	959	Clostridium pasteurianum/Clostridium pasteurianum DSM 525 = ATCC 6013		Molecular Function;Molecular Function;Biological Process	GO:0005507;GO:0016491;GO:0055114	copper ion binding;oxidoreductase activity;oxidation-reduction process	157	2.01929	34	-0.02416	32	-0.21151	0	-8.89092	716.814	0.00484926
Mhippo_Comb_C56956	919	chaperone	WP_031513243.1	4.6E-177	91.15%	305	Desulfotomaculum alkaliphilum		Molecular Function;Biological Process;Molecular Function	GO:0005524;GO:0006457;GO:0051082	ATP binding;protein folding;unfolded protein binding	14	0.1694	15	0.43264	27	1.18075	0	-8.89092	716.676	0.0409543
Mhippo_Comb_C237422	2793	coenzyme A transferase	WP_024737290.1	0.0E0	79.23%	520	Clostridiales bacterium VE202-15	EC:2.8.3.8	Molecular Function;Cellular Component;Biological Process	GO:0008775;GO:0009329;GO:0046952	acetate CoA-transferase activity;acetate CoA-transferase complex;ketone body catabolic process	12	-1.65667	78	1.20748	170	2.23157	0	-8.89092	716.608	0.00865209
Mhippo_Comb_C29223	1756	IS605 family	KEZ85425.1	5.1E-173	81.44%	361	Clostridium] celerecrescens		Molecular Function;Biological Process	GO:0004803;GO:0006313	transposase activity;transposition, DNA-mediated	104	2.12833	19	-0.16048	20	-0.18637	0	-8.89092	716.46	0.0137124
Mhippo_Comb_C37923	2139	von Willebrand factor type A	WP_033117453.1	5.6E-166	78.46%	376	Intestinimonas butyriciproducens					32	0.14324	72	1.47688	31	0.16126	0	-8.89092	716.443	0.00712393
Mhippo_Comb_C21365	1188	hemolysin III family channel	CDD53034.1;WP_022357642.1	3.6E-62	71.63%	208	Ruminococcus sp. CAG:379		Cellular Component;Biological Process	GO:0016021;GO:0019835	integral component of membrane;cytolysis	14	-0.201	38	1.40328	23	0.57902	0	-8.89092	716.431	0.0263006
Mhippo_Comb_C176449	1296	family sortase	EXG85979.1	3.8E-56	56.65%	263	Clostridium sp. ASBs410		Cellular Component;Molecular Function	GO:0016020;GO:0016787	membrane;hydrolase activity	19	0.11404	22	0.48926	38	1.17786	0	-8.89092	716.406	0.0199153
Mhippo_Comb_C42383	3621	Flagellar basal-body rod	AHF07765.1	3.9E-92	70.16%	315	Desulfitobacterium metallireducens DSM 15288		Cellular Component;Biological Process	GO:0030694;GO:0071973	bacterial-type flagellum basal body, rod;bacterial-type flagellum-dependent cell motility	94	0.93838	67	0.61359	55	0.22897	0	-8.89092	716.37	0.00137065
Mhippo_Comb_C135474	1486	---NA---										45	1.1606	14	-0.36019	38	0.98049	0	-8.89092	716.364	0.0147075
Mhippo_Comb_C9597	1273	transcriptional family	WP_015391879.1;AGF55558.1;YP_007454812.1	2.2E-150	84.30%	293	Clostridium saccharoperbutylacetonicum/Clostridium saccharoperbutylacetonicum N1-4(HMT)		Molecular Function;Molecular Function;Cellular Component;Biological Process;Biological Process	GO:0003677;GO:0003700;GO:0005667;GO:0006355;GO:0045449	DNA binding;transcription factor activity, sequence-specific DNA binding;transcription factor complex;regulation of transcription, DNA-templated;regulation of transcription, DNA-templated	57	1.72484	8	-0.94434	33	1.00016	0	-8.89092	716.323	0.0235611
Mhippo_Comb_C167193	1247	Holliday junction DNA helicase	EGW40400.1;WP_009616461.1	2.8E-133	95.13%	226	Desulfosporosinus sp. OT	EC:3.6.1.15	Molecular Function;Molecular Function;Cellular Component;Biological Process;Biological Process;Molecular Function;Cellular Component;Biological Process;Biological Process	GO:0003677;GO:0005524;GO:0005657;GO:0006281;GO:0006310;GO:0009378;GO:0009379;GO:0009432;GO:0032508	DNA binding;ATP binding;replication fork;DNA repair;DNA recombination;four-way junction helicase activity;Holliday junction helicase complex;SOS response;DNA duplex unwinding	16	-0.07828	34	1.17289	26	0.68598	0	-8.89092	716.311	0.0226397
Mhippo_Comb_C26562	1179	ATPase AAA	WP_018212141.1	2.2E-122	81.34%	268	Desulfitobacterium hafniense		Molecular Function;Molecular Function;Cellular Component;Biological Process;Biological Process	GO:0003700;GO:0005524;GO:0005667;GO:0006355;GO:0045449	transcription factor activity, sequence-specific DNA binding;ATP binding;transcription factor complex;regulation of transcription, DNA-templated;regulation of transcription, DNA-templated	19	0.25054	17	0.25379	37	1.27589	0	-8.89092	716.251	0.0247386
Mhippo_Comb_C43452	2368	chromosome partition Smc	CCX49568.1;WP_016565095.1	0.0E0	65.39%	705	Clostridium sp. CAG:226		Molecular Function;Molecular Function;Cellular Component;Cellular Component;Biological Process;Biological Process;Biological Process	GO:0003677;GO:0005524;GO:0005694;GO:0005737;GO:0006260;GO:0007062;GO:0030261	DNA binding;ATP binding;chromosome;cytoplasm;DNA replication;sister chromatid cohesion;chromosome condensation	40	0.31844	44	0.61965	55	0.84169	0	-8.89092	716.178	0.00400502
Mhippo_Comb_C47049	1044	cytochrome C biogenesis	WP_007290494.1;EAX46512.1	0.0E0	85.33%	334	Thermosinus carboxydivorans/Thermosinus carboxydivorans Nor1	EC:3.5.99.7;EC:4.4.1.15	Biological Process;Molecular Function;Molecular Function	GO:0006534;GO:0008660;GO:0019148	cysteine metabolic process;1-aminocyclopropane-1-carboxylate deaminase activity;D-cysteine desulfhydrase activity	24	0.76302	15	0.24866	23	0.76544	0	-8.89092	715.738	0.0292746
Mhippo_Comb_C131125	1229	HAD family IA	WP_005937851.1;EOA56795.1	2.4E-88	79.13%	206	Bacteroides massiliensis/Bacteroides massiliensis B84634 = Timone 84634 = DSM 17679 = JCM 13223		Biological Process;Molecular Function	GO:0008152;GO:0016787	metabolic process;hydrolase activity	30	0.84959	10	-0.57167	45	1.49837	0	-8.89092	715.6	0.0241993
Mhippo_Comb_C77385	1594	ABC transporter substrate-binding	WP_025489105.1	3.0E-36	46.88%	480	Clostridiales bacterium VE202-27		Biological Process	GO:0044699	single-organism process	38	0.81546	31	0.68543	25	0.2752	0	-8.89092	715.568	0.0111568
Mhippo_Comb_C34390	3942	vanomycin resistance	WP_022365082.1;CDD61690.1	3.2E-74	53.57%	420	Clostridium sp. CAG:505		Cellular Component	GO:0016020	membrane	202	1.91946	45	-0.08319	49	-0.06022	0	-8.89092	715.563	0.00232233
