## Supplementary Table 1 for "RNAseq-based gene expression analysis of *Melolontha hippocastani* hindgut pockets and the surrounding hindgut wall tissue" (part 3 of 3)

### Sheet: Table S1A hindgut wall contigs (continued)
TABLE S1A: complete list of differentially expressed contigs in hindgut wall
Mhippo_Comb_C54701	966	Beta-hydroxyacyl-(Acyl-carrier- ) dehydratase	YP_008684325.1;CCN99418.1;CCO23425.1;WP_015336029.1;YP_007325526.1	9.5E-13	64.18%	67	Desulfovibrio hydrothermalis/Desulfovibrio hydrothermalis AM13 = DSM 14728					18	0.46001	14	0.26115	26	1.05434	0	-8.89092	715.471	0.0360524
Mhippo_Comb_C97243	1327	AChain Crystal Structure Of Soybean Beta-Amylase Mutant Substituted At Surface Region	KDO59876.1	2.3E-129	64.10%	429	Citrus sinensis	EC:3.2.1.2	Biological Process;Biological Process;Biological Process;Molecular Function	GO:0000272;GO:0005982;GO:0005985;GO:0016161	polysaccharide catabolic process;starch metabolic process;sucrose metabolic process;beta-amylase activity	18	0.00194	20	0.31765	47	1.45042	0	-8.89092	714.562	0.0202704
Mhippo_Comb_C42632	1743	zinc ABC transporter ATPase	WP_032122535.1	0.0E0	84.25%	527	Clostridium sp. LF2	EC:3.6.1.3;EC:3.6.1.15	Molecular Function;Cellular Component;Cellular Component;Molecular Function;Molecular Function;Biological Process	GO:0000166;GO:0005886;GO:0016021;GO:0019829;GO:0046872;GO:0098655	nucleotide binding;plasma membrane;integral component of membrane;cation-transporting ATPase activity;metal ion binding;cation transmembrane transport	12	-0.97643	42	0.99463	76	1.75035	0	-8.89092	714.323	0.0142266
Mhippo_Comb_C9376	2394	acetylornithine aminotransferase	WP_022127043.1;CDA74530.1	2.9E-152	85.38%	301	Ruminococcus sp. CAG:579	EC:2.6.1.11;EC:2.1.3.3	Biological Process;Molecular Function;Molecular Function;Biological Process;Biological Process;Cellular Component;Molecular Function;Biological Process;Biological Process;Molecular Function	GO:0000051;GO:0003992;GO:0004585;GO:0006526;GO:0006560;GO:0009348;GO:0016597;GO:0019546;GO:0019547;GO:0030170	obsolete urea cycle intermediate metabolic process;N2-acetyl-L-ornithine:2-oxoglutarate 5-aminotransferase activity;ornithine carbamoyltransferase activity;arginine biosynthetic process;proline metabolic process;ornithine carbamoyltransferase complex;amino acid binding;arginine deiminase pathway;arginine catabolic process to ornithine;pyridoxal phosphate binding	45	0.47261	45	0.63632	49	0.65928	0	-8.89092	714.267	0.00377682
Mhippo_Comb_C130005	2304	putative uncharacterized protein	WP_022358564.1;CDD59600.1	3.1E-49	45.86%	652	Clostridium sp. CAG:43					25	-0.32011	52	0.90019	68	1.18732	0	-8.89092	714.133	0.00570546
Mhippo_Comb_C93610	2176	pre subunit	WP_022447306.1;CDE50543.1	1.3E-97	85.29%	204	Faecalibacterium sp. CAG:74		Cellular Component;Cellular Component;Biological Process;Cellular Component;Biological Process;Biological Process	GO:0005622;GO:0005886;GO:0006605;GO:0016021;GO:0043952;GO:0065002	intracellular;plasma membrane;protein targeting;integral component of membrane;protein transport by the Sec complex;intracellular protein transmembrane transport	44	0.57793	47	0.8368	36	0.35224	0	-8.89092	714.063	0.00513553
Mhippo_Comb_C72276	1413	ribonuclease J	WP_022446307.1;CDE47918.1	1.3E-145	85.40%	322	Faecalibacterium sp. CAG:74	EC:3.1.13;EC:3.1.15	Molecular Function;Molecular Function;Molecular Function;Cellular Component;Biological Process;Molecular Function;Biological Process;Biological Process;Biological Process	GO:0003723;GO:0004521;GO:0004534;GO:0005737;GO:0006364;GO:0008270;GO:0051252;GO:0090502;GO:0090503	RNA binding;endoribonuclease activity;5'-3' exoribonuclease activity;cytoplasm;rRNA processing;zinc ion binding;regulation of RNA metabolic process;RNA phosphodiester bond hydrolysis, endonucleolytic;RNA phosphodiester bond hydrolysis, exonucleolytic	26	0.44186	28	0.71248	28	0.61259	0	-8.89092	714.055	0.0153554
Mhippo_Comb_C55475	2119	MATE efflux family	WP_027293355.1	5.4E-89	71.22%	278	Robinsoniella sp. KNHs210		Biological Process;Molecular Function;Molecular Function;Cellular Component	GO:0006855;GO:0015238;GO:0015297;GO:0016021	drug transmembrane transport;drug transmembrane transporter activity;antiporter activity;integral component of membrane	24	-0.25824	53	1.04843	54	0.9755	0	-8.89092	713.85	0.00678123
Mhippo_Comb_C85060	1743	RNA pseudouridine synthase	WP_029099550.1	8.8E-77	73.73%	236	Brevibacillus thermoruber	EC:5.4.99.12	Biological Process;Molecular Function;Molecular Function;Molecular Function	GO:0001522;GO:0003723;GO:0009982;GO:0016829	pseudouridine synthesis;RNA binding;pseudouridine synthase activity;lyase activity	49	1.05332	26	0.30276	30	0.40931	0	-8.89092	713.801	0.00906752
Mhippo_Comb_C9851	1740	rubrerythrin	WP_022364956.1;CDD61490.1	4.7E-84	81.01%	179	Clostridium sp. CAG:505		Molecular Function;Molecular Function;Biological Process	GO:0005506;GO:0016491;GO:0055114	iron ion binding;oxidoreductase activity;oxidation-reduction process	48	1.02605	33	0.6492	24	0.08987	0	-8.89092	713.757	0.00933216
Mhippo_Comb_C114328	1054	pilus biosynthesis	WP_018753641.1	2.5E-50	76.34%	131	Paenibacillus sanguinis					22	0.62374	16	0.32801	24	0.81308	0	-8.89092	713.71	0.0290958
Mhippo_Comb_C19486	2708	MMPL family	WP_032530346.1;KER57802.1	0.0E0	91.46%	527	Bacteroides fragilis		Molecular Function;Biological Process;Cellular Component	GO:0005215;GO:0006810;GO:0016021	transporter activity;transport;integral component of membrane	58	0.66093	38	0.21459	65	0.88914	0	-8.89092	713.681	0.00276994
Mhippo_Comb_C32290	3681	nucleotide pyrophosphatase	YP_004969418.1;WP_014183724.1;AET66903.1	0.0E0	70.74%	680	Desulfosporosinus orientis DSM 765/Desulfosporosinus orientis		Molecular Function;Biological Process	GO:0003824;GO:0008152	catalytic activity;metabolic process	123	1.3026	45	0.01564	65	0.44627	0	-8.89092	713.656	0.0015285
Mhippo_Comb_C36185	2064	malic enzyme	WP_016315340.1;EOS63899.1	6.0E-81	88.96%	163	Anaerotruncus sp. G3(2012)	EC:4.1.1.3;EC:1.1.1.38;EC:1.1.1.39;EC:1.1.1.40	Molecular Function;Molecular Function;Biological Process;Biological Process;Biological Process;Biological Process;Biological Process;Molecular Function;Biological Process;Molecular Function;Molecular Function	GO:0004471;GO:0004473;GO:0006090;GO:0006099;GO:0006108;GO:0006525;GO:0006560;GO:0008948;GO:0015976;GO:0046872;GO:0051287	malate dehydrogenase (decarboxylating) (NAD+) activity;malate dehydrogenase (decarboxylating) (NADP+) activity;pyruvate metabolic process;tricarboxylic acid cycle;malate metabolic process;arginine metabolic process;proline metabolic process;oxaloacetate decarboxylase activity;carbon utilization;metal ion binding;NAD binding	31	0.14893	28	0.1658	73	1.44838	0	-8.89092	713.426	0.0072273
Mhippo_Comb_C103287	1116	stage IV sporulation A	ERI77714.1;WP_007489004.1;EHM53928.1	9.8E-164	77.63%	371	Clostridium sp. ATCC BAA-442/Clostridiales/Flavonifractor plautii ATCC 29863	EC:3.6.1.3;EC:3.6.1.15	Molecular Function;Cellular Component;Molecular Function;Biological Process	GO:0005524;GO:0005737;GO:0016887;GO:0030435	ATP binding;cytoplasm;ATPase activity;sporulation resulting in formation of a cellular spore	35	1.21113	11	-0.29502	26	0.8461	0	-8.89092	713.277	0.0272879
Mhippo_Comb_C107712	1161	HNH endonuclease	WP_011448677.1;YP_503131.1;ABD41412.1	1.8E-8	60.53%	76	Methanospirillum hungatei JF-1/Methanospirillum hungatei		Molecular Function;Molecular Function;Cellular Component;Biological Process	GO:0003676;GO:0004519;GO:0016021;GO:0090305	nucleic acid binding;endonuclease activity;integral component of membrane;nucleic acid phosphodiester bond hydrolysis	11	-0.51576	16	0.18852	64	2.08863	0	-8.89092	713.142	0.0312085
Mhippo_Comb_C31911	1643	integrase	YP_007221474.1;YP_007220680.1;AGA70078.1;WP_015262274.1;AGA69284.1	0.0E0	80.62%	480	Desulfitobacterium dichloroeliminans LMG P-21439/Desulfitobacterium dichloroeliminans		Molecular Function;Biological Process;Biological Process	GO:0003677;GO:0006355;GO:0015074	DNA binding;regulation of transcription, DNA-templated;DNA integration	21	-0.08384	38	0.93548	40	0.90959	0	-8.89092	713.117	0.0118005
Mhippo_Comb_C78220	996	---NA---										15	0.15285	79	2.71345	6	-1.10526	0	-8.89092	713.085	0.0454378
Mhippo_Comb_C19928	2445	excinuclease ABC subunit B	WP_014829407.1;YP_006468759.1;AFM43427.1	0.0E0	91.53%	685	Desulfosporosinus acidiphilus/Desulfosporosinus acidiphilus SJ4	EC:3.6.1.15	Molecular Function;Molecular Function;Molecular Function;Cellular Component;Biological Process;Biological Process;Cellular Component;Molecular Function;Biological Process;Biological Process	GO:0003677;GO:0004386;GO:0005524;GO:0005737;GO:0006289;GO:0006308;GO:0009380;GO:0009381;GO:0009432;GO:0090305	DNA binding;helicase activity;ATP binding;cytoplasm;nucleotide-excision repair;DNA catabolic process;excinuclease repair complex;excinuclease ABC activity;SOS response;nucleic acid phosphodiester bond hydrolysis	45	0.4422	32	0.11405	73	1.20399	0	-8.89092	712.952	0.00407643
Mhippo_Comb_C44042	2363	aspartate aminotransferase	WP_024094482.1;AHD06235.1;YP_008968182.1	0.0E0	83.98%	412	Paenibacillus larvae subsp. larvae DSM 25430/Paenibacillus larvae	EC:2.6.1.9;EC:2.6.1.57;EC:2.6.1.83;EC:2.6.1.5;EC:2.6.1.1	Biological Process;Molecular Function;Biological Process;Biological Process;Biological Process;Biological Process;Biological Process;Biological Process;Biological Process;Biological Process;Biological Process;Biological Process;Molecular Function;Biological Process;Molecular Function;Molecular Function	GO:0000162;GO:0004069;GO:0006107;GO:0006522;GO:0006525;GO:0006531;GO:0006534;GO:0006536;GO:0006560;GO:0006571;GO:0009094;GO:0009821;GO:0010285;GO:0015976;GO:0030170;GO:0080130	tryptophan biosynthetic process;L-aspartate:2-oxoglutarate aminotransferase activity;oxaloacetate metabolic process;alanine metabolic process;arginine metabolic process;aspartate metabolic process;cysteine metabolic process;glutamate metabolic process;proline metabolic process;tyrosine biosynthetic process;L-phenylalanine biosynthetic process;alkaloid biosynthetic process;L,L-diaminopimelate aminotransferase activity;carbon utilization;pyridoxal phosphate binding;L-phenylalanine:2-oxoglutarate aminotransferase activity	98	1.61427	44	0.6227	22	-0.47719	0	-8.89092	712.877	0.00584637
Mhippo_Comb_C163913	1574	superoxide dismutase	WP_015924238.1;ACL75070.1;YP_002505050.1	1.9E-91	77.07%	205	Clostridium cellulolyticum H10/Clostridium] cellulolyticum	EC:1.15.1.1	Molecular Function;Biological Process;Molecular Function;Biological Process	GO:0004784;GO:0019430;GO:0046872;GO:0055114	superoxide dismutase activity;removal of superoxide radicals;metal ion binding;oxidation-reduction process	20	-0.09233	56	1.55681	25	0.29342	0	-8.89092	712.567	0.0152065
Mhippo_Comb_C157620	3270	3-phosphoshikimate 1-carboxyvinyltransferase	ADL50115.1;WP_010075118.1;YP_003841879.1	6.1E-90	63.46%	364	Clostridium cellulovorans/Clostridium cellulovorans 743B	EC:2.5.1.19;EC:4.2.3.4	Biological Process;Molecular Function;Molecular Function;Cellular Component;Biological Process;Biological Process;Biological Process	GO:0000162;GO:0003856;GO:0003866;GO:0005737;GO:0006571;GO:0009094;GO:0009423	tryptophan biosynthetic process;3-dehydroquinate synthase activity;3-phosphoshikimate 1-carboxyvinyltransferase activity;cytoplasm;tyrosine biosynthetic process;L-phenylalanine biosynthetic process;chorismate biosynthetic process	38	-0.22118	110	1.47596	60	0.5016	0	-8.89092	712.315	0.00304084
Mhippo_Comb_C49376	1270	ABC transporter	YP_003246094.1;ACX68287.1;WP_015737897.1	2.8E-9	62.50%	80	Paenibacillus sp. Y412MC10	EC:3.6.1.3;EC:3.6.1.15	Molecular Function;Cellular Component;Biological Process;Molecular Function;Cellular Component	GO:0005524;GO:0016021;GO:0030301;GO:0042626;GO:0043231	ATP binding;integral component of membrane;cholesterol transport;ATPase activity, coupled to transmembrane movement of substances;intracellular membrane-bounded organelle	18	0.06528	24	0.64402	34	1.04663	0	-8.89092	712.243	0.0207167
Mhippo_Comb_C58216	1935	ribose-phosphate pyrophosphokinase	ERI72707.1;WP_021634399.1	6.7E-135	83.21%	280	Clostridiales/Clostridium sp. KLE 1755	EC:2.7.6.1	Molecular Function;Molecular Function;Biological Process;Biological Process;Biological Process;Biological Process;Molecular Function;Biological Process	GO:0000287;GO:0004749;GO:0006098;GO:0006144;GO:0009116;GO:0009165;GO:0016301;GO:0016310	magnesium ion binding;ribose phosphate diphosphokinase activity;pentose-phosphate shunt;purine nucleobase metabolic process;nucleoside metabolic process;nucleotide biosynthetic process;kinase activity;phosphorylation	47	0.84243	48	1.03652	23	-0.12477	0	-8.89092	711.955	0.00787406
Mhippo_Comb_C15868	932	Fe3+ ABC transporter substrate-binding [ [	CDF45355.1;WP_022518615.1	7.4E-141	72.87%	328	Roseburia sp. CAG:100					23	0.86534	14	0.31284	18	0.57552	0	-8.89092	711.876	0.0381992
Mhippo_Comb_C95657	1009	lytic transglycosylase	WP_028404316.1	5.1E-37	60.71%	196	Bacillus sp. J13		Biological Process;Biological Process;Molecular Function;Cellular Component	GO:0000270;GO:0005975;GO:0008933;GO:0016020	peptidoglycan metabolic process;carbohydrate metabolic process;lytic transglycosylase activity;membrane	27	0.98214	16	0.39096	17	0.37853	0	-8.89092	711.537	0.0324587
Mhippo_Comb_C29808	1902	amino acid ABC transporter ATPase	KGK91470.1	8.0E-66	71.05%	228	Desulfosporosinus sp. HMP52	EC:3.6.1.3;EC:3.6.3.30;EC:3.6.1.15;EC:3.6.3.17	Molecular Function;Molecular Function;Molecular Function;Molecular Function;Biological Process;Biological Process;Biological Process	GO:0005524;GO:0015407;GO:0015408;GO:0015658;GO:0015682;GO:0015749;GO:0015803	ATP binding;monosaccharide-transporting ATPase activity;ferric-transporting ATPase activity;branched-chain amino acid transmembrane transporter activity;ferric iron transport;monosaccharide transport;branched-chain amino acid transport	32	0.31266	48	1.06133	32	0.37648	0	-8.89092	711.346	0.00789524
Mhippo_Comb_C94299	1716	DNA-directed RNA polymerase subunit beta	WP_031368095.1	0.0E0	93.09%	405	Clostridium botulinum	EC:2.7.7.6	Cellular Component;Molecular Function;Molecular Function;Cellular Component;Biological Process;Biological Process;Biological Process;Molecular Function	GO:0000428;GO:0003677;GO:0003899;GO:0005730;GO:0006144;GO:0006206;GO:0006351;GO:0032549	DNA-directed RNA polymerase complex;DNA binding;DNA-directed 5'-3' RNA polymerase activity;nucleolus;purine nucleobase metabolic process;pyrimidine nucleobase metabolic process;transcription, DNA-templated;ribonucleoside binding	22	-0.07944	40	0.94677	41	0.8825	0	-8.89092	711.239	0.0107203
Mhippo_Comb_C182408	1318	Putrescine aminotransferase	KFI81170.1	0.0E0	76.48%	421	Bifidobacterium psychraerophilum	EC:2.6.1.11;EC:2.6.1.13;EC:2.6.1.82	Biological Process;Molecular Function;Molecular Function;Cellular Component;Biological Process;Biological Process;Molecular Function;Molecular Function	GO:0000051;GO:0003992;GO:0004587;GO:0005737;GO:0006525;GO:0006560;GO:0030170;GO:0033094	obsolete urea cycle intermediate metabolic process;N2-acetyl-L-ornithine:2-oxoglutarate 5-aminotransferase activity;ornithine-oxo-acid transaminase activity;cytoplasm;arginine metabolic process;proline metabolic process;pyridoxal phosphate binding;butane-1,4-diamine:2-oxoglutarate aminotransferase activity	10	-0.83624	43	1.4318	38	1.15357	0	-8.89092	711.125	0.0230765
Mhippo_Comb_C111279	1068	dNA replication and repair	WP_021920089.1;CCY26512.1	1.3E-117	71.16%	319	Firmicutes bacterium CAG:114		Molecular Function;Molecular Function;Cellular Component;Biological Process;Biological Process;Biological Process	GO:0003697;GO:0005524;GO:0005737;GO:0006260;GO:0006281;GO:0009432	single-stranded DNA binding;ATP binding;cytoplasm;DNA replication;DNA repair;SOS response	18	0.31519	23	0.83254	21	0.6014	0	-8.89092	711.125	0.0293583
Mhippo_Comb_C119902	2388	glutaconyl- decarboxylase subunit beta	WP_022787065.1	0.0E0	88.35%	352	Clostridiales bacterium NK3B98	EC:4.1.1.70	Biological Process;Cellular Component;Molecular Function;Biological Process	GO:0006814;GO:0016021;GO:0018801;GO:0018874	sodium ion transport;integral component of membrane;glutaconyl-CoA decarboxylase activity;benzoate metabolic process	13	-1.31518	74	1.35754	101	1.70641	0	-8.89092	711.064	0.00889839
Mhippo_Comb_C136237	896	transposase [ [	WP_026329236.1	4.4E-44	73.91%	138	Zymophilus raffinosivorans					15	0.3055	19	0.81025	18	0.63235	0	-8.89092	710.955	0.0429024
Mhippo_Comb_C91893	907	anaerobic ribonucleoside-triphosphate reductase	WP_022145421.1;CDA92568.1	2.0E-167	89.74%	302	Firmicutes bacterium CAG:238	EC:1.17.4;EC:1.17.4.2	Molecular Function;Biological Process;Biological Process;Molecular Function;Biological Process	GO:0005524;GO:0006206;GO:0006260;GO:0008998;GO:0055114	ATP binding;pyrimidine nucleobase metabolic process;DNA replication;ribonucleoside-triphosphate reductase activity;oxidation-reduction process	19	0.62893	28	1.35207	10	-0.23325	0	-8.89092	710.898	0.0438672
Mhippo_Comb_C11411	1948	TRAP dicarboxylate subunit	ADY13046.1;WP_013606897.1;YP_004247240.1	4.2E-159	84.21%	304	Sphaerochaeta globosa str. Buddy/Sphaerochaeta globosa		Biological Process;Cellular Component	GO:0006810;GO:0030288	transport;outer membrane-bounded periplasmic space	33	0.32258	42	0.83421	38	0.58993	0	-8.89092	710.729	0.00699806
Mhippo_Comb_C26265	1085	sugar ABC transporter	WP_016564917.1;CCX49390.1	2.0E-12	51.70%	176	Clostridium sp. CAG:226					7	-1.07016	50	1.93005	26	0.88674	0	-8.89092	710.714	0.035901
Mhippo_Comb_C29933	2142	pyridine nucleotide-disulfide oxidoreductase	WP_003503846.1;EGA92219.1	5.6E-65	48.47%	555	Clostridium] symbiosum WAL-14163/Clostridiales		Molecular Function	GO:0016491	oxidoreductase activity	54	0.89611	48	0.88989	27	-0.04007	0	-8.89092	710.599	0.00587278
Mhippo_Comb_C41996	2425	GNAT family acetyltransferase	WP_021634125.1;ERI70585.1	4.6E-54	64.13%	184	Clostridium sp. KLE 1755		Cellular Component;Molecular Function;Biological Process	GO:0005840;GO:0008080;GO:0042967	ribosome;N-acetyltransferase activity;acyl-carrier-protein biosynthetic process	141	2.10175	24	-0.28913	30	-0.0671	0	-8.89092	710.531	0.00730204
Mhippo_Comb_C83343	1001	MiaB-like tRNA modifying enzyme	WP_004288446.1;EFV29985.1;EEC55523.1;CCY55982.1	0.0E0	93.42%	319	Bacteroides eggerthii CAG:109/Bacteroides eggerthii DSM 20697/Bacteroides eggerthii 1_2_48FAA/Bacteroides		Molecular Function;Biological Process;Molecular Function	GO:0035598;GO:0035600;GO:0051539	N6-threonylcarbomyladenosine methylthiotransferase activity;tRNA methylthiolation;4 iron, 4 sulfur cluster binding	30	1.14563	14	0.2098	17	0.39002	0	-8.89092	710.52	0.0338948
Mhippo_Comb_C42174	1925	cotH family	WP_018306259.1	4.0E-134	60.34%	532	Desulfitobacterium hafniense		Cellular Component;Cellular Component	GO:0016021;GO:0019028	integral component of membrane;viral capsid	13	-1.00424	55	1.24039	71	1.50889	0	-8.89092	710.452	0.0114747
Mhippo_Comb_C45854	3358	cell shape determining Mrl family	WP_025748414.1	2.6E-117	75.68%	333	Caldicoprobacter oshimai		Biological Process	GO:0000902	cell morphogenesis	68	0.58004	44	0.11572	90	1.04825	0	-8.89092	710.283	0.0017806
Mhippo_Comb_C2164	1115	uncharacterized protein	WP_021973608.1;CCY92450.1	2.7E-80	68.63%	255	Eubacterium sp. CAG:180					88	2.54257	56	2.0542	2	-2.85305	0	-8.89092	710.236	0.0366668
Mhippo_Comb_C131620	860	---NA---										14	0.26513	17	0.70894	19	0.76952	0	-8.89092	710.214	0.0468671
Mhippo_Comb_C159407	1431	amino acid-binding	WP_005948349.1;EES63341.1	3.9E-97	64.69%	354	Fusobacterium varium/Fusobacterium varium ATCC 27725		Biological Process	GO:0006865	amino acid transport	16	-0.27684	42	1.27918	31	0.74117	0	-8.89092	710.202	0.0177061
Mhippo_Comb_C106882	1074	transposase	WP_022323311.1;CDD15957.1	1.6E-24	65.60%	125	Alistipes sp. CAG:435		Molecular Function	GO:0003677	DNA binding	10	-0.54089	22	0.76033	40	1.52293	0	-8.89092	710.015	0.0335281
Mhippo_Comb_C22875	1610	family transcriptional regulator	WP_009620206.1;EGW38676.1	1.7E-22	55.98%	209	Desulfosporosinus sp. OT					30	0.46001	26	0.41727	38	0.86486	0	-8.89092	709.977	0.0110908
Mhippo_Comb_C109971	976	---NA---										10	-0.40285	22	0.89837	30	1.24593	0	-8.89092	709.865	0.0382393
Mhippo_Comb_C52575	1940	peptidase S9	WP_016565261.1;CCX49734.1	2.1E-69	47.85%	650	Clostridium sp. CAG:226					35	0.41341	37	0.65729	40	0.66987	0	-8.89092	709.718	0.00694526
Mhippo_Comb_C159306	1236	lexA repressor	WP_016407372.1;CCX39928.1	9.9E-73	74.37%	199	Firmicutes bacterium CAG:102	EC:3.4.21	Molecular Function;Molecular Function;Biological Process;Biological Process;Biological Process;Biological Process;Biological Process;Biological Process	GO:0003677;GO:0004252;GO:0006260;GO:0006281;GO:0006351;GO:0006508;GO:0009432;GO:0045892	DNA binding;serine-type endopeptidase activity;DNA replication;DNA repair;transcription, DNA-templated;proteolysis;SOS response;negative regulation of transcription, DNA-templated	12	-0.48054	36	1.26814	31	0.95251	0	-8.89092	709.645	0.024965
Mhippo_Comb_C21415	2262	ATPase AAA-2 domain	CDC09858.1;WP_022241566.1	0.0E0	77.20%	649	Clostridium sp. CAG:413		Molecular Function;Biological Process;Molecular Function	GO:0005524;GO:0006508;GO:0008233	ATP binding;proteolysis;peptidase activity	34	0.15004	71	1.37604	34	0.21386	0	-8.89092	709.616	0.00606527
Mhippo_Comb_C159295	938	translation initiation factor IF-2	ABX43134.1;YP_001559873.1;WP_012200785.1;A9KNW4.1	1.3E-22	64.18%	134	Lachnoclostridium phytofermentans/Lachnoclostridium phytofermentans ISDg	EC:3.6.1.15	Molecular Function;Molecular Function;Molecular Function;Cellular Component;Biological Process	GO:0003743;GO:0003924;GO:0005525;GO:0005840;GO:0006446	translation initiation factor activity;GTPase activity;GTP binding;ribosome;regulation of translational initiation	22	0.79195	14	0.30358	19	0.64426	0	-8.89092	709.593	0.0381167
Mhippo_Comb_C52909	1111	DNA polymerase III subunit beta	WP_013656183.1;YP_004308082.1;ADZ82884.1	4.4E-66	60.26%	312	Cellulosilyticum lentocellum/Clostridium lentocellum DSM 5427					18	0.25825	10	-0.42604	54	1.90703	0	-8.89092	709.5	0.0329454
Mhippo_Comb_C89579	1303	ABC transporter substrate-binding	WP_006678321.1;EHQ60670.1	1.3E-42	46.04%	391	Paenibacillus dendritiformis/Paenibacillus dendritiformis C454					35	0.98763	28	0.82941	16	-0.07784	0	-8.89092	709.494	0.0198822
Mhippo_Comb_C7544	1089	histidine kinase	WP_010257697.1	2.3E-107	67.30%	370	Treponema primitia	EC:2.7.13.3	Molecular Function;Biological Process;Cellular Component;Cellular Component;Cellular Component;Biological Process;Biological Process	GO:0000155;GO:0000160;GO:0005622;GO:0009365;GO:0016021;GO:0018106;GO:0023014	phosphorelay sensor kinase activity;phosphorelay signal transduction system;intracellular;protein histidine kinase complex;integral component of membrane;peptidyl-histidine phosphorylation;signal transduction by protein phosphorylation	26	0.81762	11	-0.25968	32	1.18099	0	-8.89092	709.45	0.0295404
Mhippo_Comb_C130335	996	nuclease of restriction endonuclease-like fold	WP_007211373.1;EEF90361.1	4.4E-107	95.29%	191	Bacteroides cellulosilyticus DSM 14838/Bacteroides		Molecular Function;Biological Process	GO:0004519;GO:0090305	endonuclease activity;nucleic acid phosphodiester bond hydrolysis	25	0.88982	10	-0.2684	28	1.11713	0	-8.89092	709.389	0.0345885
Mhippo_Comb_C79924	1727	---NA---										50	1.09577	27	0.37051	27	0.27062	0	-8.89092	709.117	0.00953433
Mhippo_Comb_C81231	1433	flagellar hook-associated	WP_029688953.1	2.1E-29	59.66%	176	Thermoanaerobacter sp. A7A		Molecular Function;Cellular Component;Cellular Component;Biological Process	GO:0005198;GO:0005576;GO:0009424;GO:0044780	structural molecule activity;extracellular region;bacterial-type flagellum hook;bacterial-type flagellum assembly	43	1.14741	22	0.34428	22	0.24439	0	-8.89092	708.983	0.0154119
Mhippo_Comb_C126066	2547	methionine synthase	YP_004530215.1;AEF87044.1;WP_015707346.1	2.5E-146	72.78%	371	Treponema primitia ZAS-2/Treponema primitia	EC:2.1.1.13;EC:4.1.1.37	Molecular Function;Biological Process;Molecular Function;Biological Process;Biological Process;Molecular Function;Biological Process;Biological Process;Molecular Function	GO:0004853;GO:0006779;GO:0008705;GO:0009086;GO:0015994;GO:0031419;GO:0032259;GO:0042558;GO:0046872	uroporphyrinogen decarboxylase activity;porphyrin-containing compound biosynthetic process;methionine synthase activity;methionine biosynthetic process;chlorophyll metabolic process;cobalamin binding;methylation;pteridine-containing compound metabolic process;metal ion binding	30	-0.20173	59	0.93773	66	0.99959	0	-8.89092	708.904	0.00420864
Mhippo_Comb_C106918	2660	glycosyltransferase 28 domain-containing	CDF46387.1;WP_022519482.1	3.9E-48	71.97%	157	Roseburia sp. CAG:100		Molecular Function	GO:0016758	transferase activity, transferring hexosyl groups	58	0.68673	62	0.94666	37	0.10202	0	-8.89092	708.875	0.00326038
Mhippo_Comb_C24118	1931	family transcriptional regulator	BAF58279.1;WP_011928178.1;YP_001210648.1	5.3E-103	80.00%	250	Pelotomaculum thermopropionicum SI/Pelotomaculum thermopropionicum	EC:4.3.1.19	Molecular Function;Molecular Function;Cellular Component;Biological Process;Biological Process;Biological Process;Biological Process;Molecular Function;Molecular Function;Molecular Function;Biological Process	GO:0003700;GO:0004794;GO:0005667;GO:0006355;GO:0006544;GO:0006563;GO:0006567;GO:0016597;GO:0030170;GO:0043565;GO:0045449	transcription factor activity, sequence-specific DNA binding;L-threonine ammonia-lyase activity;transcription factor complex;regulation of transcription, DNA-templated;glycine metabolic process;L-serine metabolic process;threonine catabolic process;amino acid binding;pyridoxal phosphate binding;sequence-specific DNA binding;regulation of transcription, DNA-templated	87	1.73377	15	-0.63857	39	0.64005	0	-8.89092	708.849	0.0098385
Mhippo_Comb_C88683	1493	peptidoglycan-binding	CDE70883.1;WP_022466360.1	9.4E-34	49.74%	384	Subdoligranulum sp. CAG:314					42	1.05428	16	-0.17432	35	0.85507	0	-8.89092	708.811	0.014419
Mhippo_Comb_C23716	1635	L-fucose isomerase	WP_025748019.1	0.0E0	82.10%	525	Caldicoprobacter oshimai	EC:5.3.1.25	Cellular Component;Biological Process;Biological Process;Molecular Function;Molecular Function;Biological Process	GO:0005737;GO:0006000;GO:0006013;GO:0008736;GO:0030145;GO:0042355	cytoplasm;fructose metabolic process;mannose metabolic process;L-fucose isomerase activity;manganese ion binding;L-fucose catabolic process	42	0.92321	21	0.08692	35	0.72399	0	-8.89092	708.661	0.0106497
Mhippo_Comb_C107106	1633	MATE efflux family	WP_026393711.1	1.5E-119	65.18%	448	Acetobacterium dehalogenans		Biological Process;Molecular Function;Molecular Function;Cellular Component	GO:0006855;GO:0015238;GO:0015297;GO:0016021	drug transmembrane transport;drug transmembrane transporter activity;antiporter activity;integral component of membrane	61	1.46339	24	0.28133	21	-0.01121	0	-8.89092	708.563	0.0122594
Mhippo_Comb_C90149	2035	Iap family	YP_008701348.1;YP_003779948.1;ADK14846.1;WP_013238438.1;AGY78092.1	8.4E-145	60.15%	655	Clostridium/Clostridium autoethanogenum DSM 10061/Clostridium ljungdahlii DSM 13528		Molecular Function	GO:0008233	peptidase activity	59	1.09779	42	0.77118	24	-0.13607	0	-8.89092	708.463	0.00691271
Mhippo_Comb_C168655	941	GCN5-like N-acetyltransferase	WP_008825527.1;ERJ11003.1	1.7E-95	71.60%	257	Haloplasma contractile/Haloplasma contractile SSD-17B		Molecular Function;Biological Process	GO:0008080;GO:0042967	N-acetyltransferase activity;acyl-carrier-protein biosynthetic process	20	0.64984	21	0.88394	14	0.19909	0	-8.89092	708.457	0.0394286
Mhippo_Comb_C147305	1475	5 -nucleotidase	WP_020264997.1	2.2E-133	60.29%	481	Atribacteria bacterium JGI 0000059-I14		Molecular Function	GO:0016787	hydrolase activity	18	-0.15061	34	0.93064	37	0.95274	0	-8.89092	708.44	0.015703
Mhippo_Comb_C16009	2142	rNA methyltransferase family	WP_022446699.1;CDE48805.1	8.6E-80	72.03%	236	Faecalibacterium sp. CAG:74		Biological Process;Molecular Function;Biological Process;Molecular Function	GO:0001510;GO:0003723;GO:0006396;GO:0008173	RNA methylation;RNA binding;RNA processing;RNA methyltransferase activity	48	0.72618	39	0.59033	37	0.41449	0	-8.89092	708.153	0.00523939
Mhippo_Comb_C16000	3254	peptidase M42 family	WP_025747651.1	6.2E-96	66.57%	335	Caldicoprobacter oshimai	EC:3.4.11;EC:3.2.1.4	Molecular Function;Biological Process;Biological Process;Biological Process;Molecular Function	GO:0004177;GO:0005982;GO:0005985;GO:0006508;GO:0008810	aminopeptidase activity;starch metabolic process;sucrose metabolic process;proteolysis;cellulase activity	78	0.82337	61	0.63241	51	0.27421	0	-8.89092	707.986	0.00182344
Mhippo_Comb_C39257	1233	alpha-L-fucosidase	WP_022081539.1;CDA18939.1	5.3E-132	73.85%	325	Ruminococcus sp. CAG:488	EC:3.2.1.51	Molecular Function;Biological Process	GO:0004560;GO:0006004	alpha-L-fucosidase activity;fucose metabolic process	40	1.25993	15	0.00861	22	0.46126	0	-8.89092	707.955	0.0220864
Mhippo_Comb_C17457	5084	glycosyl hydrolase family 38 C-terminal domain	WP_022365981.1;CDD64043.1	0.0E0	57.20%	1063	Firmicutes bacterium CAG:341		Molecular Function;Biological Process;Molecular Function	GO:0005488;GO:0005975;GO:0015923	binding;carbohydrate metabolic process;mannosidase activity	188	1.4488	107	0.79939	46	-0.51841	0	-8.89092	707.954	0.00113448
Mhippo_Comb_C4057	2725	Glutaconyl- decarboxylase subunit beta	CCQ93366.1;WP_005583046.1	8.2E-169	84.18%	373	Clostridium ultunense Esp/Clostridium ultunense	EC:4.1.1.3;EC:1.1.1.38;EC:4.1.1.41;EC:1.1.1.40;EC:4.1.1.70	Molecular Function;Biological Process;Biological Process;Biological Process;Biological Process;Molecular Function;Cellular Component;Molecular Function;Biological Process	GO:0004492;GO:0006090;GO:0006525;GO:0006560;GO:0006814;GO:0008948;GO:0016021;GO:0018801;GO:0018874	methylmalonyl-CoA decarboxylase activity;pyruvate metabolic process;arginine metabolic process;proline metabolic process;sodium ion transport;oxaloacetate decarboxylase activity;integral component of membrane;glutaconyl-CoA decarboxylase activity;benzoate metabolic process	42	0.18624	64	0.95763	53	0.58566	0	-8.89092	707.912	0.00315321
Mhippo_Comb_C121796	1373	DNA invertase Pin	WP_025529837.1	0.0E0	78.37%	430	Bacteroides sp. VE202-11		Molecular Function;Molecular Function;Biological Process	GO:0000150;GO:0003677;GO:0006310	recombinase activity;DNA binding;DNA recombination	18	-0.04723	44	1.40599	23	0.37023	0	-8.89092	707.823	0.0199312
Mhippo_Comb_C129718	895	SH3 domain	YP_004462411.1;AEE95589.1;WP_013780022.1	1.9E-17	61.03%	136	Mahella australiensis 50-1 BON/Mahella australiensis		Molecular Function;Biological Process	GO:0016740;GO:0030435	transferase activity;sporulation resulting in formation of a cellular spore	12	-0.01482	15	0.47082	28	1.27139	0	-8.89092	707.562	0.0447385
Mhippo_Comb_C62099	2138	---NA---										91	1.65171	58	1.16561	13	-1.09183	0	-8.89092	707.252	0.0091726
Mhippo_Comb_C95502	2616	Phage tail sheath	EHQ88286.1;WP_007780463.1	6.1E-111	59.91%	449	Desulfosporosinus youngiae/Desulfosporosinus youngiae DSM 17734					30	-0.24029	155	2.29265	27	-0.32848	0	-8.89092	706.988	0.00908972
Mhippo_Comb_C118251	2042	cell envelope-like function transcriptional attenuator common domain	CDC71631.1;WP_022290874.1	1.6E-67	54.40%	432	Oscillibacter sp. CAG:155		Cellular Component	GO:0016020	membrane	59	1.09284	44	0.83334	23	-0.20242	0	-8.89092	706.967	0.00701593
Mhippo_Comb_C27512	885	binding- -dependent transport systems inner membrane component	CDE15638.1;WP_022413455.1	2.0E-113	73.10%	290	Clostridium sp. CAG:288		Cellular Component;Biological Process;Cellular Component	GO:0005886;GO:0006810;GO:0016021	plasma membrane;transport;integral component of membrane	9	-0.41364	15	0.48703	36	1.65017	0	-8.89092	706.935	0.0474074
Mhippo_Comb_C177559	1745	glycoside hydrolase	KFZ26684.1	8.7E-7	42.35%	503	Mollicutes bacterium HR2					18	-0.39312	44	1.06009	47	1.05536	0	-8.89092	706.735	0.0115482
Mhippo_Comb_C50526	950	exodeoxyribonuclease 7 large subunit	WP_022438859.1;CDE47281.1	2.4E-43	57.00%	207	Clostridium sp. CAG:411		Molecular Function;Cellular Component;Biological Process	GO:0004527;GO:0044424;GO:0090304	exonuclease activity;intracellular part;nucleic acid metabolic process	15	0.22107	20	0.79982	20	0.69993	0	-8.89092	706.487	0.0385362
Mhippo_Comb_C72856	1472	trypsin-like serine proteases typically periplasmic contain C-terminal PDZ domain	CCY40184.1;WP_021933498.1	3.4E-112	63.81%	409	Firmicutes bacterium CAG:124	EC:3.4.21	Molecular Function;Biological Process;Cellular Component	GO:0004252;GO:0006508;GO:0016021	serine-type endopeptidase activity;proteolysis;integral component of membrane	45	1.17425	16	-0.15389	31	0.70042	0	-8.89092	706.482	0.0149164
Mhippo_Comb_C67672	877	flagellin	WP_028587055.1	4.7E-61	88.46%	130	Desulfocurvus vexinensis		Molecular Function;Cellular Component;Cellular Component;Biological Process	GO:0005198;GO:0005576;GO:0009420;GO:0071973	structural molecule activity;extracellular region;bacterial-type flagellum filament;bacterial-type flagellum-dependent cell motility	11	-0.11104	13	0.29368	33	1.53774	0	-8.89092	706.417	0.0474695
Mhippo_Comb_C49604	1294	ATPase AAA	WP_028027748.1	5.3E-80	70.71%	140	Enterorhabdus mucosicola		Molecular Function;Molecular Function;Biological Process;Biological Process;Molecular Function;Biological Process	GO:0003677;GO:0005524;GO:0006310;GO:0006508;GO:0008233;GO:0015074	DNA binding;ATP binding;DNA recombination;proteolysis;peptidase activity;DNA integration	53	1.59626	13	-0.26751	22	0.39159	0	-8.89092	706.411	0.0219966
Mhippo_Comb_C134826	991	hypothetical protein	WP_007952192.1;EIW28278.1	5.6E-48	61.83%	186	Pelosinus fermentans/Pelosinus fermentans DSM 17108					34	1.34069	10	-0.26114	20	0.63897	0	-8.89092	706.112	0.0353938
Mhippo_Comb_C90263	2074	family transcriptional regulator	WP_026964809.1	1.5E-22	48.89%	270	Alicyclobacillus pomorum					82	1.54532	38	0.5994	20	-0.42649	0	-8.89092	706.065	0.00779504
Mhippo_Comb_C86797	3291	general secretion pathway	WP_016289881.1;EOS20303.1	3.1E-158	72.13%	409	Lachnospiraceae bacterium 3-1		Molecular Function;Biological Process	GO:0003677;GO:0015074	DNA binding;DNA integration	164	1.87921	22	-0.8552	69	0.694	0	-8.89092	706.027	0.00367317
Mhippo_Comb_C4104	1307	transposase IS4 family	EOS81507.1;WP_016217354.1	0.0E0	77.72%	413	Dorea sp. 5-2		Molecular Function;Molecular Function;Biological Process	GO:0003677;GO:0004803;GO:0006313	DNA binding;transposase activity;transposition, DNA-mediated	14	-0.33872	21	0.40995	53	1.64566	0	-8.89092	705.846	0.0229619
Mhippo_Comb_C109028	1274	S-layer homology domain	WP_008981982.1;EGJ46026.1	2.1E-18	43.81%	388	Ruminococcaceae bacterium D16					37	1.10027	30	0.96141	13	-0.34493	0	-8.89092	705.825	0.0223502
Mhippo_Comb_C122618	1482	stage IV sporulation B	WP_009624056.1;EGW36694.1	0.0E0	87.89%	421	Desulfosporosinus sp. OT		Cellular Component;Molecular Function	GO:0016021;GO:0016787	integral component of membrane;hydrolase activity	29	0.53061	29	0.69433	27	0.49134	0	-8.89092	705.747	0.0139399
Mhippo_Comb_C46145	1477	stage III sporulation AG	CCX71883.1;WP_021857078.1	5.6E-28	70.09%	107	Firmicutes bacterium CAG:555		Cellular Component	GO:0016020	membrane	16	-0.32249	52	1.54166	27	0.49621	0	-8.89092	705.601	0.0180017
Mhippo_Comb_C138321	1633	ABC transporter substrate-binding	WP_029764226.1	1.1E-92	56.75%	474	Gemmatimonadetes bacterium JGI 0000112-M07		Biological Process	GO:0006810	transport	30	0.43955	44	1.1558	23	0.12003	0	-8.89092	705.6	0.0122536
Mhippo_Comb_C11933	1372	aldo keto reductase	WP_003518031.1;YP_005688573.1;ABN51393.1;CDG34832.1;YP_001036586.1;EIC04999.1;ADU75122.1;EEU01253.1;EIC10995.1	3.3E-105	69.47%	321	Ruminiclostridium thermocellum/Ruminiclostridium thermocellum DSM 1313/Ruminiclostridium thermocellum BC1/Ruminiclostridium thermocellum ATCC 27405/Ruminiclostridium thermocellum YS/Ruminiclostridium thermocellum DSM 2360/Ruminiclostridium thermocellum AD2		Molecular Function;Molecular Function;Molecular Function;Biological Process	GO:0016491;GO:0046872;GO:0051539;GO:0055114	oxidoreductase activity;metal ion binding;4 iron, 4 sulfur cluster binding;oxidation-reduction process	40	1.10583	18	0.11753	25	0.49157	0	-8.89092	705.528	0.0173231
Mhippo_Comb_C47752	1142	alanine racemase	CDD11586.1;WP_022321824.1	0.0E0	90.30%	330	Parabacteroides merdae CAG:48	EC:5.1.1.1;EC:5.1.1.10	Molecular Function;Biological Process;Molecular Function;Biological Process;Molecular Function;Biological Process	GO:0005524;GO:0006531;GO:0008784;GO:0009058;GO:0016874;GO:0046436	ATP binding;aspartate metabolic process;alanine racemase activity;biosynthetic process;ligase activity;D-alanine metabolic process	19	0.29654	26	0.91277	21	0.50475	0	-8.89092	705.386	0.0264442
Mhippo_Comb_C9659	2011	ABC transporter substrate-binding	WP_033168477.1	4.3E-31	46.47%	439	Clostridium sp. KNHs205					59	1.11491	32	0.39598	30	0.20297	0	-8.89092	705.353	0.00670353
Mhippo_Comb_C59829	1600	cell wall surface repeat	ETT61943.1	9.2E-12	52.67%	150	Paenibacillus sp. FSL R7-277					44	1.02154	24	0.31078	27	0.38081	0	-8.89092	705.234	0.011493
Mhippo_Comb_C115843	1004	anaerobic ribonucleoside-triphosphate reductase	WP_007289901.1;EAX47057.1	0.0E0	85.59%	333	Thermosinus carboxydivorans/Thermosinus carboxydivorans Nor1	EC:1.17.4;EC:1.17.4.2	Molecular Function;Biological Process;Biological Process;Molecular Function;Biological Process	GO:0005524;GO:0006206;GO:0006260;GO:0008998;GO:0055114	ATP binding;pyrimidine nucleobase metabolic process;DNA replication;ribonucleoside-triphosphate reductase activity;oxidation-reduction process	10	-0.44365	32	1.39813	22	0.75767	0	-8.89092	705.074	0.0382822
Mhippo_Comb_C35925	977	iron(III)-binding	WP_014270113.1;YP_005062275.1;AEV29265.1	7.1E-116	74.22%	287	Sphaerochaeta pleomorpha/Sphaerochaeta pleomorpha str. Grapes					12	-0.14129	20	0.75939	27	1.09245	0	-8.89092	704.814	0.0379171
Mhippo_Comb_C56241	1732	Carboxylesterase	AEF84061.1;WP_015708749.1;YP_004531623.1	3.7E-173	66.80%	506	Treponema primitia ZAS-2/Treponema primitia		Molecular Function	GO:0016787	hydrolase activity	32	0.44774	564	4.751	2	-3.48844	0	-8.89092	704.773	0.0410383
Mhippo_Comb_C101057	2511	peptidase	WP_020989369.1;EGJ45967.2	3.1E-106	49.48%	770	Ruminococcaceae bacterium D16					61	0.84265	60	0.98252	30	-0.11737	0	-8.89092	704.366	0.00407116
Mhippo_Comb_C36754	2405	peptidase S8 and S53 subtilisin kexin sedolisin	WP_022422496.1;CDE24582.1	3.4E-35	39.80%	922	Clostridium sp. CAG:307					53	0.70206	18	-0.69222	101	1.69617	0	-8.89092	704.075	0.00654897
Mhippo_Comb_C153076	1638	manganese containing catalase	WP_021998442.1;CCZ20198.1	1.5E-107	91.37%	197	Ruminococcus sp. CAG:724		Cellular Component	GO:0019028	viral capsid	19	-0.22383	89	2.16769	18	-0.23801	0	-8.89092	704.048	0.0187894
Mhippo_Comb_C170036	3348	LPXTG-motif cell wall anchor domain	WP_024723647.1	3.7E-15	45.54%	336	Clostridiales bacterium VE202-03		Cellular Component	GO:0016021	integral component of membrane	25	-0.85926	77	0.92738	135	1.63751	0	-8.89092	704.012	0.00376714
Mhippo_Comb_C93109	2432	2-nitropropane dioxygenase	WP_003544568.1	7.9E-148	82.69%	312	Desulfotomaculum nigrificans	EC:3.4.11;EC:1.13.12.16;EC:1.13.12	Molecular Function;Biological Process;Biological Process;Molecular Function;Molecular Function;Biological Process	GO:0004177;GO:0006508;GO:0006807;GO:0018580;GO:0051213;GO:0055114	aminopeptidase activity;proteolysis;nitrogen compound metabolic process;nitronate monooxygenase activity;dioxygenase activity;oxidation-reduction process	67	1.02413	33	0.16614	45	0.51371	0	-8.89092	703.744	0.00386253
Mhippo_Comb_C52780	1815	sugar ABC transporter ATP-binding	WP_024832290.1	2.2E-171	83.87%	341	Clostridium] josui	EC:3.6.1.3;EC:3.6.1.15	Molecular Function;Biological Process;Molecular Function;Molecular Function;Cellular Component;Biological Process	GO:0005524;GO:0008643;GO:0016820;GO:0016887;GO:0043190;GO:0055085	ATP binding;carbohydrate transport;hydrolase activity, acting on acid anhydrides, catalyzing transmembrane movement of substances;ATPase activity;ATP-binding cassette (ABC) transporter complex;transmembrane transport	36	0.55013	28	0.35127	41	0.80158	0	-8.89092	703.584	0.00816836
Mhippo_Comb_C75661	1262	lifeguard 1	XP_005395893.1	9.9E-16	40.56%	355	Chinchilla lanigera					16	-0.09553	28	0.87553	31	0.92248	0	-8.89092	703.501	0.0220785
Mhippo_Comb_C111127	2679	cobalt ABC transporter ATP-binding	WP_022448671.1;CDE55090.1	1.3E-148	74.90%	259	Roseburia sp. CAG:303	EC:3.6.1.3;EC:3.6.3.31;EC:3.6.1.15	Molecular Function;Biological Process;Molecular Function;Cellular Component;Biological Process	GO:0005524;GO:0006824;GO:0015417;GO:0043190;GO:1902047	ATP binding;cobalt ion transport;polyamine-transporting ATPase activity;ATP-binding cassette (ABC) transporter complex;polyamine transmembrane transport	16	-1.18152	100	1.62605	83	1.25734	0	-8.89092	703.403	0.00706843
Mhippo_Comb_C107211	874	peptidoglycan-binding	WP_014966558.1;YP_006787268.1;AFS77421.1	5.3E-50	59.11%	225	Clostridium] acidurici 9a/Gottschalkia acidurici		Molecular Function	GO:0016787	hydrolase activity	24	1.01944	12	0.18315	16	0.49829	0	-8.89092	703.24	0.0458881
Mhippo_Comb_C173289	967	zinc-ribbon domain tRNA_anti-like multi-domain	WP_022746410.1;YP_008675296.1;AGX43259.1	1.3E-13	82.76%	58	Clostridium saccharobutylicum/Clostridium saccharobutylicum DSM 13864		Cellular Component	GO:0016021	integral component of membrane	13	-0.01097	4	-1.5477	120	3.2593	0	-8.89092	703.201	0.0494875
Mhippo_Comb_C33422	1540	stage II sporulation D	WP_022445658.1;CDE46206.1	1.0E-78	63.88%	299	Faecalibacterium sp. CAG:74		Cellular Component;Biological Process	GO:0016020;GO:0030435	membrane;sporulation resulting in formation of a cellular spore	30	0.52414	35	0.91024	24	0.26603	0	-8.89092	703.165	0.0133284
Mhippo_Comb_C17332	3033	IS116 IS110 IS902 family	YP_002473852.1;BAH08438.1;WP_012621053.1	6.3E-171	72.13%	470	Clostridium kluyveri NBRC 12016/Clostridium kluyveri		Molecular Function;Molecular Function;Biological Process	GO:0003677;GO:0004803;GO:0006313	DNA binding;transposase activity;transposition, DNA-mediated	198	2.26879	9	-2.02693	108	1.45814	0	-8.89092	703.098	0.00795156
Mhippo_Comb_C101554	868	ABC transporter permease	WP_028307100.1	8.0E-37	60.18%	226	Desulfitibacter alkalitolerans		Cellular Component;Biological Process;Cellular Component	GO:0005886;GO:0006810;GO:0016021	plasma membrane;transport;integral component of membrane	23	0.96797	7	-0.58452	28	1.31558	0	-8.89092	702.941	0.0480698
Mhippo_Comb_C81700	1651	hypothetical surface-anchored	CCO04794.1	1.1E-3	44.39%	196	Ruminococcus bicirculans					57	1.34973	16	-0.31945	34	0.66812	0	-8.89092	702.838	0.0120662
Mhippo_Comb_C74689	1623	cell division	WP_022365114.1;CDD61740.1	3.3E-38	69.78%	139	Clostridium sp. CAG:505		Cellular Component;Biological Process;Biological Process	GO:0005737;GO:0043093;GO:0090529	cytoplasm;FtsZ-dependent cytokinesis;cell septum assembly	19	-0.21056	31	0.65942	50	1.24919	0	-8.89092	702.782	0.0131949
Mhippo_Comb_C24404	2240	heavy metal translocating P-type ATPase	WP_021914957.1;CCY21275.1	0.0E0	80.31%	762	Firmicutes bacterium CAG:24	EC:3.6.1.3;EC:3.6.1.15;EC:3.6.3.4	Molecular Function;Molecular Function;Molecular Function;Cellular Component;Cellular Component;Biological Process	GO:0000166;GO:0004008;GO:0005507;GO:0005886;GO:0016021;GO:0060003	nucleotide binding;copper-exporting ATPase activity;copper ion binding;plasma membrane;integral component of membrane;copper ion export	31	0.03088	39	0.52579	64	1.1405	0	-8.89092	702.638	0.00553675
Mhippo_Comb_C18268	1083	xylulose kinase	WP_006782505.1;EHI57408.1	1.7E-68	57.23%	318	Clostridium] hathewayi/Clostridium] hathewayi WAL-18680		Cellular Component;Biological Process;Molecular Function;Biological Process;Molecular Function	GO:0005737;GO:0005975;GO:0016301;GO:0016310;GO:0016773	cytoplasm;carbohydrate metabolic process;kinase activity;phosphorylation;phosphotransferase activity, alcohol group as acceptor	26	0.82559	24	0.87382	14	-0.00368	0	-8.89092	702.403	0.0293877
Mhippo_Comb_C59833	2344	hypothetical protein	ACC98351.1;WP_012414966.1;YP_001875688.1	3.3E-178	90.65%	310	Elusimicrobium minutum/Elusimicrobium minutum Pei191					63	0.98849	36	0.34484	39	0.36043	0	-8.89092	702.084	0.00425498
Mhippo_Comb_C96730	1484	metalloendopeptidase	EGW40274.1;WP_009616784.1	0.0E0	78.12%	457	Desulfosporosinus sp. OT		Cellular Component	GO:0016021	integral component of membrane	20	-0.00738	34	0.92186	33	0.7789	0	-8.89092	702.023	0.0154676
Mhippo_Comb_C45242	1021	---NA---										14	0.01755	9	-0.45617	58	2.132	0	-8.89092	702.023	0.0399752
Mhippo_Comb_C24809	849	ABC transporter	WP_019421320.1	4.0E-80	73.06%	219	Paenibacillus sp. OSY-SE	EC:3.6.1.3;EC:3.6.1.15;EC:3.6.3.28	Molecular Function;Molecular Function;Biological Process;Biological Process;Biological Process;Molecular Function;Biological Process;Molecular Function;Cellular Component;Biological Process;Biological Process	GO:0005524;GO:0015416;GO:0015716;GO:0015748;GO:0042891;GO:0042895;GO:0042953;GO:0042954;GO:0043190;GO:0046677;GO:0055085	ATP binding;ATPase-coupled organic phosphonate transmembrane transporter activity;organic phosphonate transport;organophosphate ester transport;antibiotic transport;antibiotic transporter activity;lipoprotein transport;lipoprotein transporter activity;ATP-binding cassette (ABC) transporter complex;response to antibiotic;transmembrane transport	17	0.56381	13	0.34049	19	0.78809	0	-8.89092	701.862	0.0485151
Mhippo_Comb_C38002	1726	homoserine kinase	A4XI71.1;YP_001179797.1;WP_011916552.1;ABP66606.1	1.5E-84	64.77%	298	Caldicellulosiruptor saccharolyticus/Caldicellulosiruptor saccharolyticus DSM 8903	EC:2.7.1.39	Molecular Function;Molecular Function;Cellular Component;Biological Process;Biological Process;Biological Process;Biological Process	GO:0004413;GO:0005524;GO:0005737;GO:0006544;GO:0006563;GO:0009088;GO:0016310	homoserine kinase activity;ATP binding;cytoplasm;glycine metabolic process;L-serine metabolic process;threonine biosynthetic process;phosphorylation	14	-0.7399	42	1.00877	60	1.42346	0	-8.89092	701.853	0.0135813
Mhippo_Comb_C23292	1424	deoxyribonuclease IV	WP_031577820.1	8.1E-138	81.12%	286	Proteiniclasticum ruminis	EC:3.1.30;EC:3.1.21.2;EC:3.1.21	Molecular Function;Biological Process;Biological Process;Molecular Function;Molecular Function;Biological Process	GO:0003677;GO:0006281;GO:0006308;GO:0008270;GO:0008833;GO:0090305	DNA binding;DNA repair;DNA catabolic process;zinc ion binding;deoxyribonuclease IV (phage-T4-induced) activity;nucleic acid phosphodiester bond hydrolysis	20	0.05216	33	0.93833	30	0.70094	0	-8.89092	701.707	0.0168506
Mhippo_Comb_C44876	2196	istB-like ATP binding family	ESX84729.1	1.1E-88	56.57%	472	Mesorhizobium sp. LNJC405B00		Molecular Function	GO:0005524	ATP binding	21	-0.50238	64	1.26901	54	0.92401	0	-8.89092	701.578	0.00731258
Mhippo_Comb_C189567	1294	conserved domain	WP_014312816.1;AEY65434.1;YP_005147239.1	1.2E-38	79.69%	128	Clostridium sp. BNL1100					16	-0.13166	29	0.89003	32	0.93216	0	-8.89092	701.562	0.0215237
Mhippo_Comb_C110297	1039	aspartate racemase	WP_029233784.1	1.1E-53	58.16%	239	Butyrivibrio sp. VCB2006		Biological Process;Molecular Function	GO:0006807;GO:0036361	nitrogen compound metabolic process;racemase activity, acting on amino acids and derivatives	32	1.18498	15	0.25558	16	0.2488	0	-8.89092	701.373	0.031705
Mhippo_Comb_C97091	1070	unnamed protein product	BAG41660.1;YP_001950090.1	8.3E-19	50.94%	212	Ralstonia phage RSL1					15	0.04946	13	0.00672	43	1.63265	0	-8.89092	701.285	0.0335678
Mhippo_Comb_C36921	3528	Lon protease	CDE47948.1;WP_022446323.1	0.0E0	82.50%	537	Faecalibacterium sp. CAG:74	EC:3.4.21;EC:3.6.1.3;EC:3.6.1.15	Molecular Function;Molecular Function;Molecular Function;Molecular Function;Cellular Component;Biological Process;Biological Process;Biological Process;Biological Process;Molecular Function;Cellular Component;Biological Process	GO:0003677;GO:0004176;GO:0004252;GO:0005524;GO:0005667;GO:0006351;GO:0006355;GO:0006508;GO:0006510;GO:0008134;GO:0016021;GO:0030163	DNA binding;ATP-dependent peptidase activity;serine-type endopeptidase activity;ATP binding;transcription factor complex;transcription, DNA-templated;regulation of transcription, DNA-templated;proteolysis;obsolete ATP-dependent proteolysis;transcription factor binding;integral component of membrane;protein catabolic process	62	0.37553	131	1.61846	37	-0.3054	0	-8.89092	701.246	0.00294942
Mhippo_Comb_C34764	5262	DNA-directed RNA polymerase subunit beta	WP_026974600.1	0.0E0	78.72%	1236	Alicyclobacillus contaminans	EC:2.7.7.6	Molecular Function;Molecular Function;Cellular Component;Biological Process;Biological Process;Biological Process;Molecular Function	GO:0003677;GO:0003899;GO:0005730;GO:0006144;GO:0006206;GO:0006351;GO:0032549	DNA binding;DNA-directed 5'-3' RNA polymerase activity;nucleolus;purine nucleobase metabolic process;pyrimidine nucleobase metabolic process;transcription, DNA-templated;ribonucleoside binding	99	0.47392	106	0.7362	95	0.47824	0	-8.89092	701.21	0.00058006
Mhippo_Comb_C100203	2480	hydrolase family	WP_026329452.1	0.0E0	73.52%	574	Zymophilus raffinosivorans		Molecular Function	GO:0016787	hydrolase activity	56	0.73719	69	1.20207	27	-0.25146	0	-8.89092	701.121	0.00482625
Mhippo_Comb_C29975	991	triple helix repeat-containing collagen	WP_032922728.1	4.2E-54	48.14%	322	Mesorhizobium sp. LNHC220B00					19	0.50115	14	0.22429	25	0.9609	0	-8.89092	700.881	0.0352989
Mhippo_Comb_C170392	1253	extracellular solute-binding family 1	WP_027086575.1	1.8E-34	47.42%	407	Cohnella panacarvi		Molecular Function;Biological Process	GO:0005215;GO:0006810	transporter activity;transport	16	-0.08521	28	0.88586	30	0.8855	0	-8.89092	700.852	0.0226582
Mhippo_Comb_C121809	1765	inositol phosphatase	EEB32850.1;WP_006007680.1	5.5E-43	46.35%	589	Desulfovibrio piger ATCC 29098/Desulfovibrio piger					26	0.12095	38	0.83215	38	0.73226	0	-8.89092	700.723	0.00963142
Mhippo_Comb_C42048	7395	Negative regulator of genetic competence	WP_013484177.1;YP_004090527.1;ADU25796.1	0.0E0	78.14%	828	Ethanoligenens harbinense YUAN-3/Ethanoligenens harbinense		Molecular Function;Biological Process;Molecular Function	GO:0005524;GO:0006508;GO:0008233	ATP binding;proteolysis;peptidase activity	366	1.86933	58	-0.62468	130	0.43981	0	-8.89092	700.579	0.000796541
Mhippo_Comb_C22119	1359	hypothetical protein	WP_016321132.1;EOS66662.1	3.9E-50	83.46%	127	Oscillibacter sp. 1-3					62	1.75183	23	0.48491	12	-0.55359	0	-8.89092	700.366	0.0215191
Mhippo_Comb_C138854	978	lichenan-specific phosphotransferase enzyme IIA component	WP_016293096.1;EOS28906.1	8.3E-28	76.92%	91	Lachnospiraceae bacterium 28-4	EC:2.7.1.69	Molecular Function;Cellular Component;Biological Process;Biological Process	GO:0008982;GO:0009357;GO:0009401;GO:0034219	protein-N(PI)-phosphohistidine-sugar phosphotransferase activity;protein-N(PI)-phosphohistidine-sugar phosphotransferase complex;phosphoenolpyruvate-dependent sugar phosphotransferase system;carbohydrate transmembrane transport	25	0.91613	17	0.52345	15	0.24298	0	-8.89092	700.27	0.0359351
Mhippo_Comb_C44795	2204	cysteine desulfurase	WP_016409428.1;CCX41990.1	1.4E-152	74.80%	381	Clostridium sp. CAG:1024	EC:2.8.1.7	Molecular Function;Molecular Function;Molecular Function	GO:0005509;GO:0008483;GO:0031071	calcium ion binding;transaminase activity;cysteine desulfurase activity	40	0.42198	38	0.51169	48	0.74884	0	-8.89092	700.263	0.00511252
Mhippo_Comb_C26070	853	negative regulator of flagellin synthesis	BAB07341.1;WP_010899750.1;NP_244489.1	1.5E-7	51.94%	129	Bacillus halodurans C-125/Bacillus halodurans		Biological Process	GO:0045892	negative regulation of transcription, DNA-templated	22	0.92899	16	0.63327	12	0.11834	0	-8.89092	699.955	0.0490022
Mhippo_Comb_C77769	1049	conserved domain	CBH21370.1;YP_003936275.1;WP_013361463.1	2.6E-24	60.49%	162	Clostridium] sticklandii	EC:6.3.5.5	Molecular Function;Molecular Function;Molecular Function;Cellular Component;Biological Process;Biological Process;Biological Process;Molecular Function;Biological Process	GO:0000287;GO:0004088;GO:0005524;GO:0005951;GO:0006206;GO:0006526;GO:0006536;GO:0030145;GO:0044205	magnesium ion binding;carbamoyl-phosphate synthase (glutamine-hydrolyzing) activity;ATP binding;carbamoyl-phosphate synthase complex;pyrimidine nucleobase metabolic process;arginine biosynthetic process;glutamate metabolic process;manganese ion binding;'de novo' UMP biosynthetic process	11	-0.3694	21	0.72719	34	1.32245	0	-8.89092	699.894	0.0342333
Mhippo_Comb_C10811	3573	sugar ABC transporter ATP-binding	WP_029100906.1	0.0E0	83.80%	500	Brevibacillus thermoruber	EC:3.6.1.3;EC:3.6.1.15;EC:3.6.3.17	Molecular Function;Molecular Function;Molecular Function;Biological Process;Biological Process;Cellular Component	GO:0005354;GO:0005524;GO:0015407;GO:0015757;GO:0034219;GO:0043190	galactose transmembrane transporter activity;ATP binding;monosaccharide-transporting ATPase activity;galactose transport;carbohydrate transmembrane transport;ATP-binding cassette (ABC) transporter complex	38	-0.34903	120	1.47364	68	0.55432	0	-8.89092	699.685	0.00266359
Mhippo_Comb_C85463	1603	cell surface	WP_022467200.1;CDE71733.1	2.0E-75	48.63%	547	Subdoligranulum sp. CAG:314		Molecular Function	GO:0005488	binding	20	-0.11867	40	1.04504	35	0.75251	0	-8.89092	699.676	0.0132728
Mhippo_Comb_C81250	3466	transposase	EOP83746.1;EOP83979.1;EOP90044.1;WP_016097657.1;EOP84537.1;EOP97677.1;EOP87720.1;EOP89436.1;EOP94140.1	0.0E0	77.92%	462	Bacillus cereus/Bacillus cereus HuB4-4					16	-1.55309	133	1.6659	133	1.56601	0	-8.89092	699.665	0.00555939
Mhippo_Comb_C55152	1604	fibronectin-binding	CDC71858.1;WP_022288743.1	8.4E-107	60.28%	423	Oscillibacter sp. CAG:155					50	1.20236	51	1.39464	11	-0.91825	0	-8.89092	699.655	0.0160851
Mhippo_Comb_C117441	2315	FAD dependent oxidoreductase	EGC93359.1;WP_009606189.1	6.1E-144	63.21%	492	Turicibacter sp. HGF1		Cellular Component;Molecular Function;Biological Process	GO:0016021;GO:0016491;GO:0055114	integral component of membrane;oxidoreductase activity;oxidation-reduction process	24	-0.38587	45	0.68473	78	1.37839	0	-8.89092	699.411	0.00619247
Mhippo_Comb_C67870	2009	8-oxoguanine DNA glycosylase	WP_022249627.1;CDC18700.1	1.1E-96	70.21%	282	Eubacterium sp. CAG:274	EC:4.2.99.18;EC:3.2.2.23	Molecular Function;Biological Process;Biological Process;Biological Process;Molecular Function;Cellular Component	GO:0003684;GO:0006285;GO:0006289;GO:0006308;GO:0008534;GO:0016021	damaged DNA binding;base-excision repair, AP site formation;nucleotide-excision repair;DNA catabolic process;oxidized purine nucleobase lesion DNA N-glycosylase activity;integral component of membrane	24	-0.18134	62	1.35161	37	0.50697	0	-8.89092	699.411	0.00864798
Mhippo_Comb_C117171	1168	nucleotidyl PF08843 family	WP_008810104.1;EFL84175.1;EGG56458.1	2.5E-75	70.64%	218	Parasutterella excrementihominis YIT 11859/Burkholderiales/Burkholderiales bacterium 1_1_47		Molecular Function	GO:0016740	transferase activity	16	0.01614	45	1.6717	15	-0.01315	0	-8.89092	698.998	0.0304118
Mhippo_Comb_C187375	1019	N-acetylmuramoyl-L-alanine amidase	YP_003560736.1;ADE67302.1;WP_013054977.1	5.2E-16	48.87%	266	Bacillus megaterium QM B1551/Bacillus		Biological Process;Molecular Function	GO:0006807;GO:0016811	nitrogen compound metabolic process;hydrolase activity, acting on carbon-nitrogen (but not peptide) bonds, in linear amides	32	1.21303	16	0.37674	14	0.0842	0	-8.89092	698.88	0.0337658
Mhippo_Comb_C10116	968	uDP-glucose 4-epimerase	WP_016216903.1;EOS81951.1	2.7E-125	92.45%	212	Dorea sp. 5-2	EC:5.1.3.2	Molecular Function;Biological Process;Biological Process;Biological Process;Biological Process	GO:0003978;GO:0006012;GO:0009103;GO:0009117;GO:0009225	UDP-glucose 4-epimerase activity;galactose metabolic process;lipopolysaccharide biosynthetic process;nucleotide metabolic process;nucleotide-sugar metabolic process	64	2.2871	8	-0.54919	12	-0.06412	0	-8.89092	698.853	0.0443828
Mhippo_Comb_C103181	945	ribose 5-phosphate isomerase	YP_002721224.1;WP_012670569.1;ACN83520.1	1.2E-54	73.29%	161	Brachyspira hyodysenteriae/Brachyspira hyodysenteriae WA1	EC:5.3.1.26;EC:5.3.1.6	Molecular Function;Biological Process;Biological Process;Biological Process;Molecular Function	GO:0004751;GO:0006012;GO:0006098;GO:0015976;GO:0050044	ribose-5-phosphate isomerase activity;galactose metabolic process;pentose-phosphate shunt;carbon utilization;galactose-6-phosphate isomerase activity	17	0.40926	21	0.87782	16	0.38561	0	-8.89092	698.675	0.0396536
Mhippo_Comb_C10139	1593	pyruvate ferredoxin flavodoxin oxidoreductase	WP_016409255.1;CCX41817.1	0.0E0	84.14%	517	Clostridium sp. CAG:1024		Molecular Function;Molecular Function;Biological Process;Molecular Function;Molecular Function	GO:0005506;GO:0016903;GO:0022900;GO:0030976;GO:0051539	iron ion binding;oxidoreductase activity, acting on the aldehyde or oxo group of donors;electron transport chain;thiamine pyrophosphate binding;4 iron, 4 sulfur cluster binding	30	0.47532	48	1.31711	19	-0.11982	0	-8.89092	698.662	0.0143543
Mhippo_Comb_C7518	1321	RNA pseudouridine synthase	WP_013780659.1;YP_004463051.1;AEE96229.1	3.0E-97	67.92%	293	Mahella australiensis 50-1 BON/Mahella australiensis	EC:5.4.99.12	Biological Process;Molecular Function;Molecular Function;Molecular Function	GO:0001522;GO:0003723;GO:0009982;GO:0016798	pseudouridine synthesis;RNA binding;pseudouridine synthase activity;hydrolase activity, acting on glycosyl bonds	30	0.74544	26	0.7027	20	0.22429	0	-8.89092	698.634	0.0186804
Mhippo_Comb_C25999	6861	ATPase AAA	KGK91603.1	0.0E0	90.74%	432	Desulfosporosinus sp. HMP52	EC:2.8.1.7;EC:3.6.1.15	Molecular Function;Molecular Function;Cellular Component;Cellular Component;Biological Process;Biological Process;Biological Process;Biological Process;Molecular Function;Cellular Component;Molecular Function;Molecular Function;Biological Process;Biological Process;Molecular Function;Molecular Function	GO:0003677;GO:0005524;GO:0005657;GO:0005737;GO:0006260;GO:0006281;GO:0006310;GO:0006520;GO:0009378;GO:0009379;GO:0030170;GO:0031071;GO:0032508;GO:0044571;GO:0046872;GO:0051537	DNA binding;ATP binding;replication fork;cytoplasm;DNA replication;DNA repair;DNA recombination;cellular amino acid metabolic process;four-way junction helicase activity;Holliday junction helicase complex;pyridoxal phosphate binding;cysteine desulfurase activity;DNA duplex unwinding;[2Fe-2S] cluster assembly;metal ion binding;2 iron, 2 sulfur cluster binding	249	1.42176	135	0.70229	65	-0.45205	0	-8.89092	698.563	0.000611859
Mhippo_Comb_C21778	1922	diguanylate cyclase	WP_025232363.1;EXG86003.1	1.5E-149	61.69%	590	Clostridium sp. ASBs410		Biological Process	GO:0007165	signal transduction	30	0.20446	40	0.78321	40	0.68332	0	-8.89092	698.401	0.00774053
Mhippo_Comb_C118999	1353	BNR repeat domain	WP_020918786.1;EPX55107.1	8.9E-115	72.25%	346	Cystobacter fuscus DSM 2262/Cystobacter fuscus		Cellular Component	GO:0016021	integral component of membrane	14	-0.38863	26	0.66817	46	1.3914	0	-8.89092	698.392	0.0211586
Mhippo_Comb_C93156	4764	archaeal vacuolar-type H+-ATPase subunit I	WP_016407664.1;CCX40223.1	5.8E-152	60.21%	666	Firmicutes bacterium CAG:102		Molecular Function;Biological Process;Cellular Component;Cellular Component	GO:0015078;GO:0015991;GO:0016021;GO:0033179	hydrogen ion transmembrane transporter activity;ATP hydrolysis coupled proton transport;integral component of membrane;proton-transporting V-type ATPase, V0 domain	45	-0.52014	141	1.29127	115	0.89731	0	-8.89092	697.99	0.00148629
Mhippo_Comb_C111971	1371	yicC-like domain-containing protein	WP_016409845.1;CCX42407.1	8.5E-75	63.92%	291	Clostridium sp. CAG:1024					23	0.30851	42	1.34098	18	0.01869	0	-8.89092	697.948	0.0199362
Mhippo_Comb_C100125	868	eDD domain family	WP_022445895.1;CDE46789.1	2.9E-126	79.86%	283	Faecalibacterium sp. CAG:74		Molecular Function	GO:0008289	lipid binding	21	0.83673	15	0.51501	14	0.31558	0	-8.89092	697.81	0.0469504
Mhippo_Comb_C133245	1474	Pectin methylesterase	WP_024271086.1;EYR79820.1	1.6E-6	41.30%	247	Shinella sp. DD12					14	-0.5122	23	0.36771	67	1.81035	0	-8.89092	697.574	0.0196278
Mhippo_Comb_C79717	1272	diguanylate cyclase	WP_022237432.1;CDC04504.1	2.8E-143	77.08%	349	Clostridium leptum CAG:27		Biological Process;Cellular Component;Molecular Function	GO:0000160;GO:0005622;GO:0016787	phosphorelay signal transduction system;intracellular;hydrolase activity	22	0.35251	21	0.44911	30	0.86379	0	-8.89092	697.501	0.0205974
Mhippo_Comb_C134788	1327	pyruvate carboxyltransferase	GAE90706.1	0.0E0	89.00%	400	Clostridium] straminisolvens JCM 21531		Molecular Function	GO:0016740	transferase activity	19	0.07994	23	0.51928	36	1.06575	0	-8.89092	697.431	0.0198187
Mhippo_Comb_C92403	1001	phosphate ABC transporter substrate-binding	ADW67582.1;WP_013578910.1;YP_004216362.1	6.2E-74	57.19%	313	Granulicella tundricola/Granulicella tundricola MP5ACTX9					15	0.14563	18	0.57237	25	0.94641	0	-8.89092	697.34	0.0358297
Mhippo_Comb_C111690	959	transcriptional regulator	YP_005045939.1;WP_014254629.1;AEV68015.1	1.9E-8	59.20%	125	Clostridium] clariflavum/Clostridium] clariflavum DSM 19732					8	-0.69942	19	0.71221	39	1.6498	0	-8.89092	697.046	0.0427076
Mhippo_Comb_C138913	1565	heat-inducible transcription repressor hrcA	WP_022444993.1;CDE48106.1	6.0E-111	72.45%	323	Faecalibacterium sp. CAG:74		Molecular Function;Biological Process;Biological Process	GO:0003677;GO:0006351;GO:0045892	DNA binding;transcription, DNA-templated;negative regulation of transcription, DNA-templated	46	1.11758	16	-0.24227	35	0.78712	0	-8.89092	697.02	0.0132763
Mhippo_Comb_C127376	2347	transcriptional -like family	WP_013485091.1;ADU26730.1;YP_004091461.1	1.3E-44	63.43%	216	Ethanoligenens harbinense YUAN-3/Ethanoligenens harbinense		Cellular Component	GO:0016021	integral component of membrane	28	-0.18328	66	1.21747	47	0.62777	0	-8.89092	696.944	0.00569325
Mhippo_Comb_C38522	1438	ATP-dependent metalloprotease	YP_004462643.1;AEE95821.1;WP_013780254.1	0.0E0	83.46%	405	Mahella australiensis 50-1 BON/Mahella australiensis	EC:3.4.24;EC:3.6.1.3;EC:3.6.1.15	Molecular Function;Molecular Function;Cellular Component;Biological Process;Molecular Function;Cellular Component;Molecular Function;Biological Process;Biological Process	GO:0004222;GO:0005524;GO:0005886;GO:0006508;GO:0008270;GO:0016021;GO:0016887;GO:0030163;GO:0051301	metalloendopeptidase activity;ATP binding;plasma membrane;proteolysis;zinc ion binding;integral component of membrane;ATPase activity;protein catabolic process;cell division	31	0.67031	28	0.68718	23	0.3035	0	-8.89092	696.789	0.0157172
Mhippo_Comb_C7693	1073	metal ABC transporter substrate-binding [	WP_033117884.1	1.8E-97	70.23%	299	Intestinimonas butyriciproducens					23	0.66209	9	-0.52784	40	1.52427	0	-8.89092	696.393	0.0333887
Mhippo_Comb_C33157	867	heme ABC transporter ATP-binding	WP_022389087.1;CDD87355.1	6.8E-124	77.16%	289	Ruminococcus obeum CAG:39	EC:3.6.1.3;EC:3.6.1.15;EC:3.6.3.17	Molecular Function;Molecular Function;Biological Process;Biological Process	GO:0005524;GO:0015407;GO:0015749;GO:0055085	ATP binding;monosaccharide-transporting ATPase activity;monosaccharide transport;transmembrane transport	16	0.44608	21	1.0021	13	0.21033	0	-8.89092	696.39	0.0482004
Mhippo_Comb_C167240	1194	phenylacetate-- ligase	KGK87183.1	4.5E-129	82.37%	278	Desulfosporosinus sp. HMP52	EC:6.2.1.30	Molecular Function;Biological Process;Biological Process;Biological Process;Molecular Function	GO:0000166;GO:0006558;GO:0006570;GO:0010124;GO:0047475	nucleotide binding;L-phenylalanine metabolic process;tyrosine metabolic process;phenylacetate catabolic process;phenylacetate-CoA ligase activity	16	-0.01562	23	0.67165	31	1.00239	0	-8.89092	696.375	0.0252253
Mhippo_Comb_C58526	1214	Hydrogenase-4 component B Formate hydrogenlyase subunit 3	EYE88368.1	0.0E0	85.19%	405	Fervidicella metallireducens AeB	EC:1.6.99.5;EC:1.6.99.3;EC:1.6.5.3	Biological Process;Biological Process;Biological Process;Molecular Function;Biological Process;Cellular Component;Molecular Function	GO:0006120;GO:0006744;GO:0006814;GO:0008137;GO:0015992;GO:0016021;GO:0016829	mitochondrial electron transport, NADH to ubiquinone;ubiquinone biosynthetic process;sodium ion transport;NADH dehydrogenase (ubiquinone) activity;proton transport;integral component of membrane;lyase activity	15	-0.1327	47	1.67871	17	0.11169	0	-8.89092	696.26	0.0284971
Mhippo_Comb_C113514	1010	hypothetical protein	WP_032134822.1	6.6E-27	45.65%	322	Alistipes sp. AL-1					15	0.13271	23	0.9131	20	0.61157	0	-8.89092	696.208	0.0355201
Mhippo_Comb_C60353	1051	lipase class 3	WP_022446659.1;CDE48675.1	3.1E-42	61.14%	175	Faecalibacterium sp. CAG:74					26	0.86886	23	0.85569	13	-0.06733	0	-8.89092	696.182	0.0321836
Mhippo_Comb_C135507	1323	ABC transporter substrate-binding	WP_024730204.1	1.7E-120	70.03%	347	Clostridiales bacterium VE202-13		Biological Process	GO:0006865	amino acid transport	20	0.15829	31	0.95427	25	0.54404	0	-8.89092	696.084	0.0200134
Mhippo_Comb_C252276	1574	dipicolinic acid B subunit	WP_022343090.1;CDD36021.1	2.6E-86	80.61%	196	Roseburia sp. CAG:309		Molecular Function	GO:0003824	catalytic activity	0	-8.89092	719	5.2393	808	5.30777	0	-8.89092	696.012	0.0316503
Mhippo_Comb_C83817	1948	MFS transporter permease	WP_027627706.1	6.0E-117	85.65%	237	Clostridium] cellobioparum		Cellular Component;Molecular Function;Biological Process	GO:0016021;GO:0022857;GO:0055085	integral component of membrane;transmembrane transporter activity;transmembrane transport	43	0.70445	50	1.08575	23	-0.13443	0	-8.89092	695.949	0.0083943
Mhippo_Comb_C100834	2733	S-adenosylmethionine synthetase	EEU00919.1;EIC03867.1;ABN53453.1;ADU75904.1;WP_003518486.1;EIC09581.1;A3DHM4.1;YP_001038646.1;YP_005689355.1	0.0E0	83.51%	388	Ruminiclostridium thermocellum/Ruminiclostridium thermocellum DSM 1313/Ruminiclostridium thermocellum ATCC 27405/Ruminiclostridium thermocellum YS/Ruminiclostridium thermocellum DSM 2360/Ruminiclostridium thermocellum AD2	EC:2.5.1.6	Molecular Function;Molecular Function;Molecular Function;Cellular Component;Biological Process;Biological Process;Biological Process	GO:0000287;GO:0004478;GO:0005524;GO:0005737;GO:0006555;GO:0006556;GO:0006730	magnesium ion binding;methionine adenosyltransferase activity;ATP binding;cytoplasm;methionine metabolic process;S-adenosylmethionine biosynthetic process;one-carbon metabolic process	53	0.51761	56	0.76076	46	0.37707	0	-8.89092	695.897	0.0029262
Mhippo_Comb_C107978	2067	nitroreductase family	WP_024466470.1	8.5E-57	73.78%	164	Treponema pedis		Molecular Function;Biological Process	GO:0016491;GO:0055114	oxidoreductase activity;oxidation-reduction process	38	0.44057	37	0.5658	42	0.64878	0	-8.89092	695.849	0.00615016
Mhippo_Comb_C83838	908	lyzozyme M1 (1 4-beta-N-acetylmuramidase)	WP_021934305.1;CCY41780.1	3.1E-65	57.44%	289	Firmicutes bacterium CAG:124	EC:3.2.1.17	Molecular Function;Biological Process;Biological Process;Cellular Component;Biological Process	GO:0003796;GO:0005975;GO:0009253;GO:0016021;GO:0016998	lysozyme activity;carbohydrate metabolic process;peptidoglycan catabolic process;integral component of membrane;cell wall macromolecule catabolic process	20	0.70134	25	1.18698	10	-0.23484	0	-8.89092	695.582	0.0454617
Mhippo_Comb_C108087	932	D-alanyl-D-alanine carboxypeptidase	WP_021873166.1;CCY46264.1	3.5E-67	68.70%	246	Firmicutes bacterium CAG:822	EC:3.4.21;EC:3.4.16;EC:3.4.16.4	Biological Process;Molecular Function	GO:0006508;GO:0009002	proteolysis;serine-type D-Ala-D-Ala carboxypeptidase activity	12	-0.07326	25	1.14934	18	0.57552	0	-8.89092	695.28	0.0435718
Mhippo_Comb_C42932	992	Peptidoglycan-binding domain 1	CCX50334.1;WP_016565860.1	4.6E-48	56.47%	278	Clostridium sp. CAG:226		Cellular Component	GO:0016021	integral component of membrane	31	1.20596	10	-0.26259	21	0.7079	0	-8.89092	695.226	0.0362093
Mhippo_Comb_C61715	1632	aminotransferase	WP_006441695.1;EEG75625.1	2.1E-166	70.27%	481	Clostridium] hylemonae DSM 15053/Clostridium] hylemonae		Molecular Function	GO:0008483	transaminase activity	23	0.0571	63	1.67453	20	-0.08072	0	-8.89092	695.169	0.015759
Mhippo_Comb_C56152	1411	cell wall associated	WP_023863319.1;ETA81933.1	1.1E-35	53.19%	235	Youngiibacter fragilis/Youngiibacter fragilis 232.1		Cellular Component;Molecular Function;Biological Process	GO:0016021;GO:0016798;GO:0097264	integral component of membrane;hydrolase activity, acting on glycosyl bonds;self proteolysis	30	0.65035	26	0.60761	24	0.39224	0	-8.89092	695.055	0.0161145
Mhippo_Comb_C22543	2431	formate dehydrogenase family accessory	WP_018085402.1	7.1E-92	71.71%	258	Desulfurispora thermophila		Cellular Component;Biological Process;Biological Process;Molecular Function;Molecular Function;Molecular Function;Molecular Function	GO:0005737;GO:0006777;GO:0006810;GO:0008483;GO:0016783;GO:0016829;GO:0097163	cytoplasm;Mo-molybdopterin cofactor biosynthetic process;transport;transaminase activity;sulfurtransferase activity;lyase activity;sulfur carrier activity	87	1.40157	25	-0.2338	44	0.48188	0	-8.89092	694.966	0.00485721
Mhippo_Comb_C103464	1023	peptidase M24	WP_000782184.1;EJQ40194.1	4.6E-9	41.61%	274	Bacillus cereus/Bacillus cereus BAG5X2-1					8	-0.79263	27	1.12597	33	1.31558	0	-8.89092	694.85	0.0380918
Mhippo_Comb_C7164	2321	serine threonine kinase	AIG24925.1	3.2E-23	52.43%	267	Brevibacillus laterosporus LMG 15441		Molecular Function	GO:0016301	kinase activity	65	1.0478	16	-0.81086	80	1.41118	0	-8.89092	694.721	0.00669985
Mhippo_Comb_C101714	963	citrate transporter	WP_008908096.1;CCJ32820.1	3.0E-22	87.10%	62	Caloramator australicus/Caloramator australicus RC3		Molecular Function;Biological Process;Cellular Component;Biological Process	GO:0015105;GO:0015700;GO:0016021;GO:0055085	arsenite transmembrane transporter activity;arsenite transport;integral component of membrane;transmembrane transport	10	-0.3835	33	1.50268	18	0.52831	0	-8.89092	694.619	0.042082
Mhippo_Comb_C38311	1480	dNA gyrase subunit A	CDA51071.1;WP_022107225.1	0.0E0	87.90%	405	Clostridium sp. CAG:138	EC:3.6.1.3;EC:5.99.1;EC:5.99.1.3;EC:3.6.1.15	Molecular Function;Molecular Function;Molecular Function;Cellular Component;Cellular Component;Biological Process;Biological Process	GO:0003677;GO:0003918;GO:0005524;GO:0005694;GO:0005737;GO:0006261;GO:0006265	DNA binding;DNA topoisomerase type II (ATP-hydrolyzing) activity;ATP binding;chromosome;cytoplasm;DNA-dependent DNA replication;DNA topological change	46	1.19814	18	0.00822	26	0.43884	0	-8.89092	694.252	0.0153726
Mhippo_Comb_C50100	1625	ATP-dependent DNA helicase	WP_012612878.1;YP_002436171.1;ACL08703.1	4.2E-175	65.30%	559	Desulfovibrio vulgaris/Desulfovibrio vulgaris str. 'Miyazaki F'	EC:3.6.1.3;EC:3.6.1.15	Molecular Function;Molecular Function;Molecular Function;Cellular Component;Biological Process	GO:0003677;GO:0004003;GO:0005524;GO:0005657;GO:0032508	DNA binding;ATP-dependent DNA helicase activity;ATP binding;replication fork;DNA duplex unwinding	55	1.3211	14	-0.4892	37	0.81301	0	-8.89092	694.206	0.0133554
Mhippo_Comb_C123671	904	XRE family transcriptional regulator	CDC62757.1;WP_022282693.1	7.1E-27	47.19%	267	Clostridium sp. CAG:448		Molecular Function	GO:0043565	sequence-specific DNA binding	17	0.47325	16	0.54949	18	0.61953	0	-8.89092	693.782	0.0436499
Mhippo_Comb_C41979	1478	Fe-S oxidoreductase	WP_014356218.1;YP_005269507.1;AFA48618.1	5.7E-163	76.98%	378	Acetobacterium woodii/Acetobacterium woodii DSM 1030		Molecular Function;Molecular Function;Biological Process	GO:0016491;GO:0051536;GO:0055114	oxidoreductase activity;iron-sulfur cluster binding;oxidation-reduction process	12	-0.7385	18	0.01017	99	2.36971	0	-8.89092	693.638	0.0238219
Mhippo_Comb_C38128	975	5 -nucleotidase	WP_021657015.1;ERI95408.1	1.0E-38	60.55%	218	Clostridiales bacterium oral taxon 876/Clostridiales bacterium oral taxon 876 str. F0540		Molecular Function;Biological Process;Molecular Function;Molecular Function	GO:0000166;GO:0006796;GO:0016740;GO:0016787	nucleotide binding;phosphate-containing compound metabolic process;transferase activity;hydrolase activity	31	1.2309	11	-0.10015	18	0.51045	0	-8.89092	693.61	0.0382393
Mhippo_Comb_C67541	2910	ABC transporter permease	YP_003786516.1;ADK32015.1;WP_013244964.1	2.1E-102	82.11%	246	Brachyspira pilosicoli/Brachyspira pilosicoli 95/1000	EC:3.6.1.3;EC:3.6.1.15	Molecular Function;Cellular Component;Biological Process;Cellular Component;Molecular Function	GO:0005524;GO:0005886;GO:0006810;GO:0016021;GO:0016887	ATP binding;plasma membrane;transport;integral component of membrane;ATPase activity	104	1.3996	49	0.47758	32	-0.23702	0	-8.89092	693.443	0.00338554
Mhippo_Comb_C49455	2574	esterase	WP_026486724.1	1.8E-89	69.50%	259	Caldanaerobius polysaccharolyticus					65	0.89854	31	-0.00593	56	0.74734	0	-8.89092	693.41	0.00354228
Mhippo_Comb_C10690	2167	peptidase M42 family	WP_022446655.1;CDE48670.1	5.2E-96	62.57%	334	Faecalibacterium sp. CAG:74	EC:3.4.11;EC:3.2.1.4	Molecular Function;Biological Process;Biological Process;Biological Process;Molecular Function	GO:0004177;GO:0005982;GO:0005985;GO:0006508;GO:0008810	aminopeptidase activity;starch metabolic process;sucrose metabolic process;proteolysis;cellulase activity	51	0.79691	55	1.06955	24	-0.22674	0	-8.89092	693.373	0.00655582
Mhippo_Comb_C9794	2537	2-hydroxyglutaryl- dehydratase	AGY54290.1	0.0E0	79.46%	847	Bacteroidales bacterium CF					49	0.51177	29	-0.08125	76	1.2088	0	-8.89092	693.308	0.00410026
Mhippo_Comb_C8037	2128	ferredoxin	WP_010261770.1	5.9E-136	57.40%	608	Treponema primitia		Biological Process;Molecular Function;Molecular Function;Molecular Function	GO:0006118;GO:0009055;GO:0046872;GO:0051536	obsolete electron transport;electron carrier activity;metal ion binding;iron-sulfur cluster binding	27	-0.09443	40	0.63632	59	1.09714	0	-8.89092	693.263	0.00669412
Mhippo_Comb_C112068	1300	ABC-type Fe3+ transport periplasmic component	WP_028549534.1	9.5E-107	60.83%	411	Paenibacillus sp. UNC451MF					33	0.90606	40	1.34731	11	-0.61508	0	-8.89092	693.143	0.0238521
Mhippo_Comb_C87640	1362	carbon monoxide dehydrogenase large subunit	KGK91465.1	7.7E-174	78.12%	416	Desulfosporosinus sp. HMP52		Molecular Function;Biological Process	GO:0016491;GO:0055114	oxidoreductase activity;oxidation-reduction process	22	0.25388	23	0.48172	33	0.90266	0	-8.89092	693.142	0.0181974
Mhippo_Comb_C55093	1433	cytochrome C	AAF17604.1	7.2E-36	65.91%	132	Desulfovibrio alaskensis G20		Biological Process;Molecular Function;Biological Process;Molecular Function;Cellular Component;Molecular Function	GO:0006118;GO:0009055;GO:0009061;GO:0020037;GO:0042597;GO:0046872	obsolete electron transport;electron carrier activity;anaerobic respiration;heme binding;periplasmic space;metal ion binding	30	0.62803	12	-0.53019	54	1.53985	0	-8.89092	693.048	0.0188874
Mhippo_Comb_C109850	1935	cobalt-precorrin-6A synthase	WP_022170576.1;CDB18565.1	1.8E-98	64.96%	351	Eubacterium hallii CAG:12		Molecular Function;Biological Process;Biological Process;Biological Process	GO:0008168;GO:0009236;GO:0032259;GO:0046140	methyltransferase activity;cobalamin biosynthetic process;methylation;corrin biosynthetic process	14	-0.9048	67	1.51765	51	1.02409	0	-8.89092	692.927	0.0116969
Mhippo_Comb_C12897	1229	flagellin	KFL16876.1;KFX32202.1;WP_033008937.1	4.8E-44	49.52%	416	Geobacillus stearothermophilus		Molecular Function;Cellular Component;Cellular Component;Biological Process	GO:0005198;GO:0005576;GO:0009420;GO:0071973	structural molecule activity;extracellular region;bacterial-type flagellum filament;bacterial-type flagellum-dependent cell motility	2	-3.05731	120	3.0133	51	1.67894	0	-8.89092	692.606	0.0375389
Mhippo_Comb_C158569	1130	uroporphyrinogen-III C-methyltransferase	WP_008704754.1;EES77912.1	1.9E-109	68.39%	348	Ruminococcus sp. 5_1_39BFAA/Clostridiales	EC:4.2.1.75;EC:2.1.1.107	Molecular Function;Molecular Function;Biological Process;Biological Process;Biological Process;Biological Process	GO:0004851;GO:0004852;GO:0006783;GO:0015994;GO:0032259;GO:0055114	uroporphyrin-III C-methyltransferase activity;uroporphyrinogen-III synthase activity;heme biosynthetic process;chlorophyll metabolic process;methylation;oxidation-reduction process	20	0.38578	19	0.47549	25	0.77153	0	-8.89092	692.267	0.0270021
Mhippo_Comb_C52388	2079	dNA-directed RNA polymerase subunit alpha	CDE48922.1;WP_022446736.1	9.7E-141	81.50%	319	Faecalibacterium sp. CAG:74	EC:2.7.7.6	Molecular Function;Molecular Function;Cellular Component;Biological Process;Biological Process;Biological Process;Molecular Function	GO:0003677;GO:0003899;GO:0005730;GO:0006144;GO:0006206;GO:0006351;GO:0046983	DNA binding;DNA-directed 5'-3' RNA polymerase activity;nucleolus;purine nucleobase metabolic process;pyrimidine nucleobase metabolic process;transcription, DNA-templated;protein dimerization activity	44	0.64372	32	0.348	42	0.64042	0	-8.89092	692.161	0.00594429
Mhippo_Comb_C27185	1834	sporulation integral membrane	YP_001212299.1;BAF59930.1;WP_012032909.1	3.6E-119	78.38%	296	Pelotomaculum thermopropionicum SI/Pelotomaculum thermopropionicum		Cellular Component	GO:0016021	integral component of membrane	84	1.7575	21	-0.07879	23	-0.04743	0	-8.89092	692.023	0.0114532
Mhippo_Comb_C43324	2429	carcinoembryonic antigen-related cell adhesion molecule 1	EAX87387.1;XP_001300317.1	1.9E-5	66.04%	53	Trichomonas vaginalis G3		Cellular Component	GO:0016021	integral component of membrane	32	-0.04018	31	0.07772	95	1.59349	0	-8.89092	691.983	0.00589873
Mhippo_Comb_C66561	2054	membrane	WP_022356564.1;CDD51808.1	2.7E-16	47.46%	177	Firmicutes bacterium CAG:308		Cellular Component	GO:0016021	integral component of membrane	37	0.4112	28	0.17281	55	1.04692	0	-8.89092	691.966	0.00677813
Mhippo_Comb_C50359	1848	30S ribosomal S7	WP_022173868.1;CDB22173.1	5.5E-115	68.60%	328	Bifidobacterium bifidum CAG:234		Molecular Function;Molecular Function;Biological Process;Cellular Component;Molecular Function;Biological Process	GO:0000049;GO:0003735;GO:0006412;GO:0015935;GO:0019843;GO:0042254	tRNA binding;structural constituent of ribosome;translation;small ribosomal subunit;rRNA binding;ribosome biogenesis	23	-0.12222	41	0.87548	44	0.87746	0	-8.89092	691.932	0.00951824
Mhippo_Comb_C97491	1423	translation elongation factor G	WP_008517311.1;EEG76904.1	0.0E0	73.11%	476	Dethiobacter alkaliphilus/Dethiobacter alkaliphilus AHT 1	EC:3.6.1.15	Molecular Function;Molecular Function;Molecular Function;Cellular Component;Biological Process	GO:0003746;GO:0003924;GO:0005525;GO:0005840;GO:0006448	translation elongation factor activity;GTPase activity;GTP binding;ribosome;regulation of translational elongation	21	0.12356	41	1.25251	22	0.25449	0	-8.89092	691.907	0.01848
Mhippo_Comb_C98102	1358	L-fucose isomerase	WP_025748019.1	0.0E0	78.89%	450	Caldicoprobacter oshimai	EC:5.3.1.25	Cellular Component;Biological Process;Biological Process;Molecular Function;Molecular Function;Biological Process	GO:0005737;GO:0006000;GO:0006013;GO:0008736;GO:0030145;GO:0042355	cytoplasm;fructose metabolic process;mannose metabolic process;L-fucose isomerase activity;manganese ion binding;L-fucose catabolic process	34	0.88616	22	0.42184	22	0.32195	0	-8.89092	691.808	0.0177995
Mhippo_Comb_C72768	1109	endonuclease exonuclease phosphatase family	WP_004606145.1;EDS08283.1;EGN30326.1	7.5E-122	72.36%	322	Clostridium] scindens ATCC 35704/Lachnospiraceae/Lachnospiraceae bacterium 5_1_57FAA		Molecular Function;Molecular Function;Cellular Component;Biological Process	GO:0004519;GO:0004527;GO:0016021;GO:0090305	endonuclease activity;exonuclease activity;integral component of membrane;nucleic acid phosphodiester bond hydrolysis	20	0.41285	32	1.25463	14	-0.03791	0	-8.89092	691.749	0.0307273
Mhippo_Comb_C8296	2249	permease	GAF26209.1	1.7E-171	92.00%	300	Moorella thermoacetica Y72		Cellular Component	GO:0016021	integral component of membrane	62	1.02509	43	0.66087	28	-0.05793	0	-8.89092	691.503	0.00550027
Mhippo_Comb_C76918	1619	single-stranded DNA-binding	CDE71174.1;WP_022466649.1	2.1E-86	79.05%	210	Subdoligranulum sp. CAG:314		Molecular Function;Biological Process;Biological Process;Cellular Component;Molecular Function	GO:0003697;GO:0005975;GO:0006807;GO:0016021;GO:0016810	single-stranded DNA binding;carbohydrate metabolic process;nitrogen compound metabolic process;integral component of membrane;hydrolase activity, acting on carbon-nitrogen (but not peptide) bonds	34	0.63254	21	0.1011	39	0.8943	0	-8.89092	691.489	0.0117611
Mhippo_Comb_C49599	876	copper amine oxidase family	YP_004092258.1;ADU27527.1;WP_013485875.1	9.4E-21	47.09%	223	Ethanoligenens harbinense YUAN-3/Ethanoligenens harbinense					42	1.82349	15	0.50178	7	-0.69765	0	-8.89092	691.438	0.0497213
Mhippo_Comb_C30431	2870	family transcriptional regulator [	WP_006782039.1;EHI57952.1	7.2E-53	52.32%	388	Clostridium] hathewayi/Clostridium] hathewayi WAL-18680		Biological Process;Biological Process	GO:0009987;GO:0050794	cellular process;regulation of cellular process	76	0.96706	68	0.9703	30	-0.31016	0	-8.89092	691.37	0.00343196
Mhippo_Comb_C102335	1292	uDP-N-acetylglucosamine 1-carboxyvinyltransferase	CDC75880.1;WP_022295949.1	0.0E0	78.32%	429	Firmicutes bacterium CAG:272	EC:2.5.1.7	Cellular Component;Biological Process;Biological Process;Molecular Function;Biological Process;Biological Process;Biological Process;Biological Process	GO:0005737;GO:0007049;GO:0008360;GO:0008760;GO:0009252;GO:0019277;GO:0051301;GO:0071555	cytoplasm;cell cycle;regulation of cell shape;UDP-N-acetylglucosamine 1-carboxyvinyltransferase activity;peptidoglycan biosynthetic process;UDP-N-acetylgalactosamine biosynthetic process;cell division;cell wall organization	32	0.87057	17	0.12175	26	0.63483	0	-8.89092	691.362	0.0202348
Mhippo_Comb_C80507	1374	citrate-sodium symporter	WP_007717615.1;EEG52206.1	1.4E-131	88.21%	263	Clostridium] asparagiforme/Clostridium asparagiforme] DSM 15981		Cellular Component;Molecular Function;Molecular Function;Biological Process;Cellular Component;Biological Process	GO:0005886;GO:0008514;GO:0015293;GO:0015711;GO:0016021;GO:0055085	plasma membrane;organic anion transmembrane transporter activity;symporter activity;organic anion transport;integral component of membrane;transmembrane transport	42	1.17411	27	0.70039	15	-0.24749	0	-8.89092	691.341	0.0193288
Mhippo_Comb_C96367	2124	response regulator receiver modulated diguanylate cyclase	WP_015706855.1;YP_004529724.1;AEF84446.1	9.6E-105	68.79%	298	Treponema primitia ZAS-2/Treponema primitia		Biological Process;Cellular Component	GO:0000160;GO:0005622	phosphorelay signal transduction system;intracellular	21	-0.45429	68	1.40457	44	0.67664	0	-8.89092	691.327	0.00836037
Mhippo_Comb_C150229	1168	heat-shock [	WP_022446280.1;CDE47869.1	5.5E-61	70.34%	118	Faecalibacterium sp. CAG:74	EC:3.4.24;EC:3.5.4.5	Molecular Function;Molecular Function;Molecular Function;Cellular Component;Biological Process;Biological Process;Biological Process;Molecular Function;Biological Process;Biological Process;Biological Process	GO:0004126;GO:0004222;GO:0004521;GO:0005737;GO:0006206;GO:0006364;GO:0006508;GO:0008270;GO:0009972;GO:0051252;GO:0090502	cytidine deaminase activity;metalloendopeptidase activity;endoribonuclease activity;cytoplasm;pyrimidine nucleobase metabolic process;rRNA processing;proteolysis;zinc ion binding;cytidine deamination;regulation of RNA metabolic process;RNA phosphodiester bond hydrolysis, endonucleolytic	29	0.87412	24	0.76481	15	-0.01315	0	-8.89092	691.143	0.0261857
Mhippo_Comb_C78074	1526	glycoside hydrolase	YP_007374041.1;WP_015360108.1;YP_007680407.1;AGI40389.1;AGC69431.1	5.6E-73	53.33%	450	Clostridium] stercorarium/Clostridium] stercorarium subsp. stercorarium DSM 8532		Molecular Function;Biological Process;Cellular Component	GO:0004553;GO:0005975;GO:0016020	hydrolase activity, hydrolyzing O-glycosyl compounds;carbohydrate metabolic process;membrane	19	-0.12165	35	0.92342	35	0.82353	0	-8.89092	691.066	0.0151368
Mhippo_Comb_C104934	2254	stage V sporulation D	WP_016566508.1;CCX50982.1	0.0E0	66.48%	710	Clostridium sp. CAG:226	EC:2.4.1.129	Molecular Function;Molecular Function;Biological Process;Cellular Component;Cellular Component;Biological Process	GO:0008658;GO:0008955;GO:0009252;GO:0009274;GO:0016021;GO:0051301	penicillin binding;peptidoglycan glycosyltransferase activity;peptidoglycan biosynthetic process;peptidoglycan-based cell wall;integral component of membrane;cell division	30	-0.02542	50	0.87526	50	0.77537	0	-8.89092	691.052	0.00570546
Mhippo_Comb_C78993	984	3-methyl-2-oxobutanoate hydroxymethyltransferase	WP_023387242.1;ETA81602.1	1.2E-161	86.55%	290	Youngiibacter fragilis/Youngiibacter fragilis 232.1	EC:2.1.2.11	Molecular Function;Molecular Function;Biological Process;Biological Process	GO:0003864;GO:0008168;GO:0015940;GO:0032259	3-methyl-2-oxobutanoate hydroxymethyltransferase activity;methyltransferase activity;pantothenate biosynthetic process;methylation	15	0.17034	26	1.1276	16	0.32727	0	-8.89092	691.052	0.0384249
Mhippo_Comb_C190408	2010	efflux RND MFP subunit	CBK80628.1;WP_015514196.1;YP_007770037.1	1.0E-34	54.61%	304	Coprococcus catus GD/7/Coprococcus catus		Cellular Component	GO:0016020	membrane	12	-1.18205	75	1.62551	59	1.17944	0	-8.89092	690.684	0.0120019
Mhippo_Comb_C85338	1300	glycerate kinase	EOS11430.1;WP_016277466.1	2.1E-151	76.92%	364	Bacteroides massiliensis dnLKV3/Bacteroides	EC:2.7.1.31	Biological Process;Biological Process;Biological Process;Molecular Function;Biological Process;Biological Process;Biological Process	GO:0006544;GO:0006563;GO:0006566;GO:0008887;GO:0031388;GO:0046486;GO:0046487	glycine metabolic process;L-serine metabolic process;threonine metabolic process;glycerate kinase activity;organic acid phosphorylation;glycerolipid metabolic process;glyoxylate metabolic process	26	0.56211	24	0.61034	23	0.44905	0	-8.89092	690.46	0.0198055
Mhippo_Comb_C40295	1200	o-acetylhomoserine sulfhydrolase	WP_022050991.1;CCZ84192.1	0.0E0	89.06%	384	Ruminococcus sp. CAG:254	EC:2.5.1.49	Molecular Function;Biological Process;Molecular Function;Molecular Function;Biological Process	GO:0003961;GO:0006534;GO:0016787;GO:0030170;GO:0071266	O-acetylhomoserine aminocarboxypropyltransferase activity;cysteine metabolic process;hydrolase activity;pyridoxal phosphate binding;'de novo' L-methionine biosynthetic process	18	0.14707	19	0.38878	33	1.08536	0	-8.89092	690.414	0.0250115
Mhippo_Comb_C140834	1772	UDP-N-acetylglucosamine 1-carboxyvinyltransferase	WP_026476374.1	2.6E-161	77.03%	418	Alkaliphilus transvaalensis	EC:2.5.1.7	Cellular Component;Biological Process;Biological Process;Molecular Function;Biological Process;Biological Process;Biological Process;Biological Process	GO:0005737;GO:0007049;GO:0008360;GO:0008760;GO:0009252;GO:0019277;GO:0051301;GO:0071555	cytoplasm;cell cycle;regulation of cell shape;UDP-N-acetylglucosamine 1-carboxyvinyltransferase activity;peptidoglycan biosynthetic process;UDP-N-acetylgalactosamine biosynthetic process;cell division;cell wall organization	15	-0.67831	44	1.03794	55	1.25998	0	-8.89092	690.159	0.0128646
Mhippo_Comb_C169638	1049	methylenetetrahydromethanopterin dehydrogenase	EKF86968.1;WP_004029542.1	3.2E-139	85.82%	275	Methanobacterium formicicum/Methanobacterium formicicum DSM 3637	EC:1.12.7;EC:1.5.99.9;EC:1.12.7.2	Biological Process;Molecular Function;Cellular Component;Biological Process;Molecular Function;Biological Process	GO:0006730;GO:0008901;GO:0009375;GO:0019386;GO:0030268;GO:0046656	one-carbon metabolic process;ferredoxin hydrogenase activity;ferredoxin hydrogenase complex;methanogenesis, from carbon dioxide;methylenetetrahydromethanopterin dehydrogenase activity;folic acid biosynthetic process	4	-1.82884	57	2.16776	33	1.27938	0	-8.89092	689.951	0.0413795
Mhippo_Comb_C65154	1945	sigma-70 family RNA polymerase sigma factor	CDA78533.1;WP_022133301.1	1.4E-18	55.35%	159	Clostridium sp. CAG:242		Biological Process;Cellular Component	GO:0006351;GO:0016021	transcription, DNA-templated;integral component of membrane	15	-0.8127	68	1.53158	47	0.89882	0	-8.89092	689.854	0.0115482
Mhippo_Comb_C113387	1324	glycosyl hydrolase family	ADP88291.1;WP_014524664.1;YP_005703929.1	3.3E-16	39.95%	413	Desulfovibrio vulgaris RCH1/Desulfovibrio vulgaris					18	0.0052	15	-0.09412	56	1.70645	0	-8.89092	689.827	0.0236885
Mhippo_Comb_C53084	3342	accessory regulator A	WP_004037197.1;EMZ12123.1	1.1E-20	49.79%	233	Clostridium sp. ASF356					131	1.53289	58	0.52116	32	-0.43671	0	-8.89092	689.796	0.00289585
Mhippo_Comb_C11851	3661	phytoene dehydrogenase-like oxidoreductase	ADY54523.1;WP_013623394.1;YP_004264524.1	1.7E-170	67.76%	490	Syntrophobotulus glycolicus DSM 8271/Syntrophobotulus glycolicus		Cellular Component;Molecular Function;Biological Process	GO:0016021;GO:0016491;GO:0055114	integral component of membrane;oxidoreductase activity;oxidation-reduction process	58	0.22592	108	1.28654	51	0.10418	0	-8.89092	689.687	0.00209511
Mhippo_Comb_C180820	975	threonine synthase	CCY41910.1;WP_021934352.1	3.6E-105	73.33%	210	Firmicutes bacterium CAG:124	EC:4.2.3.1	Molecular Function;Biological Process;Biological Process;Biological Process;Molecular Function;Biological Process	GO:0004795;GO:0006544;GO:0006563;GO:0009088;GO:0030170;GO:0042816	threonine synthase activity;glycine metabolic process;L-serine metabolic process;threonine biosynthetic process;pyridoxal phosphate binding;vitamin B6 metabolic process	13	-0.02285	29	1.2984	16	0.34052	0	-8.89092	689.594	0.0402488
Mhippo_Comb_C41945	3054	sugar ABC transporter permease	WP_004625178.1;EMS72461.1	1.6E-104	72.90%	310	Clostridium] termitidis CT1112/Clostridium] termitidis		Cellular Component;Biological Process;Cellular Component	GO:0005886;GO:0006810;GO:0016021	plasma membrane;transport;integral component of membrane	65	0.65185	57	0.62608	50	0.33715	0	-8.89092	689.437	0.0022306
Mhippo_Comb_C33265	2046	putative uncharacterized protein	CDC08944.1;WP_022241245.1	2.4E-97	54.68%	481	Clostridium sp. CAG:413					96	1.79234	29	0.22906	20	-0.40688	0	-8.89092	689.348	0.00935843
Mhippo_Comb_C113856	1891	ATP:guanido phosphotransferase	WP_019420664.1	2.4E-57	69.67%	211	Paenibacillus sp. OSY-SE		Molecular Function;Molecular Function;Biological Process;Molecular Function	GO:0004672;GO:0005524;GO:0006468;GO:0016775	protein kinase activity;ATP binding;protein phosphorylation;phosphotransferase activity, nitrogenous group as acceptor	12	-1.09401	99	2.1141	37	0.5943	0	-8.89092	689.327	0.0155562
Mhippo_Comb_C50716	903	ATPase	WP_002363590.1;EEU17288.1;EOJ91095.1	4.8E-162	86.29%	299	Enterococcus faecalis/Enterococcus faecalis EnGen0368/Enterococcus faecalis ATCC 4200	EC:3.6.1.3;EC:3.6.3.3;EC:3.6.1.15	Molecular Function;Molecular Function;Cellular Component;Molecular Function;Cellular Component;Biological Process	GO:0000166;GO:0005507;GO:0005886;GO:0008551;GO:0016021;GO:0070574	nucleotide binding;copper ion binding;plasma membrane;cadmium-exporting ATPase activity;integral component of membrane;cadmium ion transmembrane transport	13	0.08782	23	1.07465	16	0.4512	0	-8.89092	689.213	0.0460886
Mhippo_Comb_C46050	1052	thymidine kinase	CDE51628.1;WP_022445408.1	2.1E-64	85.51%	138	Faecalibacterium sp. CAG:74	EC:2.7.1.145;EC:2.7.1.21	Molecular Function;Molecular Function;Cellular Component;Biological Process;Biological Process;Molecular Function;Biological Process;Biological Process;Biological Process	GO:0004797;GO:0005524;GO:0005737;GO:0006206;GO:0006230;GO:0008270;GO:0009157;GO:0016310;GO:0071897	thymidine kinase activity;ATP binding;cytoplasm;pyrimidine nucleobase metabolic process;TMP biosynthetic process;zinc ion binding;deoxyribonucleoside monophosphate biosynthetic process;phosphorylation;DNA biosynthetic process	35	1.29633	27	1.08564	8	-0.76914	0	-8.89092	689.079	0.0354512
Mhippo_Comb_C69962	1848	RNA helicase	WP_018214272.1	0.0E0	94.62%	539	Desulfitobacterium hafniense	EC:3.6.1.15	Molecular Function;Molecular Function	GO:0004386;GO:0005524	helicase activity;ATP binding	49	0.96892	38	0.76585	22	-0.12254	0	-8.89092	688.985	0.00920483
Mhippo_Comb_C44794	2557	6-O-methylguanine DNA methyltransferase DNA binding domain	CDD09089.1;WP_022321092.1	4.4E-35	77.55%	98	Clostridium sp. CAG:349	EC:2.1.1.63	Molecular Function;Molecular Function;Biological Process;Biological Process;Biological Process	GO:0003908;GO:0004519;GO:0006281;GO:0032259;GO:0090305	methylated-DNA-[protein]-cysteine S-methyltransferase activity;endonuclease activity;DNA repair;methylation;nucleic acid phosphodiester bond hydrolysis	35	0.01501	124	2.00363	25	-0.4066	0	-8.89092	688.954	0.00816329
Mhippo_Comb_C18680	2417	Glycogen phosphorylase	EST49321.1	0.0E0	70.87%	762	Spironucleus salmonicida	EC:2.4.1.1	Cellular Component;Biological Process;Molecular Function;Molecular Function;Molecular Function	GO:0005737;GO:0005980;GO:0008184;GO:0016597;GO:0030170	cytoplasm;glycogen catabolic process;glycogen phosphorylase activity;amino acid binding;pyridoxal phosphate binding	24	-0.44808	46	0.65423	83	1.40582	0	-8.89092	688.943	0.00601704
Mhippo_Comb_C9243	3316	transposase ISLbp1	WP_019415550.1	3.7E-57	55.97%	377	Paenisporosarcina sp. TG20		Molecular Function	GO:0003676	nucleic acid binding	71	0.66048	98	1.28916	34	-0.33798	0	-8.89092	688.891	0.00284925
Mhippo_Comb_C656	2854	ABC transporter	WP_009324482.1;EHL68107.1	0.0E0	85.38%	506	Subdoligranulum sp. 4_3_54A2FAA	EC:3.6.1.3;EC:3.6.1.15	Molecular Function;Molecular Function	GO:0005524;GO:0016887	ATP binding;ATPase activity	64	0.72719	107	1.63237	22	-0.74956	0	-8.89092	688.63	0.00534359
Mhippo_Comb_C113668	1214	metal ABC transporter substrate-binding	WP_027406716.1	3.9E-88	61.51%	304	Anaerovibrio sp. RM50		Biological Process;Biological Process;Molecular Function	GO:0007155;GO:0030001;GO:0046872	cell adhesion;metal ion transport;metal ion binding	31	0.91461	22	0.58355	17	0.11169	0	-8.89092	688.605	0.0236756
Mhippo_Comb_C54633	1913	diguanylate cyclase	WP_015757245.1;YP_003191157.1;ACV62534.1	9.4E-40	50.12%	431	Desulfotomaculum acetoxidans DSM 771/Desulfotomaculum acetoxidans		Cellular Component;Molecular Function;Biological Process	GO:0016021;GO:0016772;GO:0050794	integral component of membrane;transferase activity, transferring phosphorus-containing groups;regulation of cellular process	20	-0.37373	81	1.8079	28	0.17551	0	-8.89092	688.579	0.0125759
Mhippo_Comb_C23217	1925	ABC transporter substrate-binding	WP_025116831.1	1.1E-77	49.38%	563	Lysinibacillus fusiformis					56	1.10268	25	0.10289	33	0.40353	0	-8.89092	688.484	0.0078736
Mhippo_Comb_C49156	2067	activase	WP_009321971.1;EHL75209.1	0.0E0	78.04%	683	Subdoligranulum sp. 4_3_54A2FAA					43	0.61891	35	0.48563	38	0.50439	0	-8.89092	688.457	0.00615172
Mhippo_Comb_C61729	1131	NADH:ubiquinone oxidoreductase chain I	KGK90397.1	1.7E-58	88.79%	116	Desulfosporosinus sp. HMP52		Molecular Function;Molecular Function	GO:0046872;GO:0051539	metal ion binding;4 iron, 4 sulfur cluster binding	29	0.92056	17	0.31375	19	0.37433	0	-8.89092	688.412	0.026987
Mhippo_Comb_C122810	1141	flagellar biosynthesis	WP_025746606.1	9.2E-121	80.00%	355	Caldicoprobacter oshimai		Cellular Component;Biological Process;Cellular Component;Biological Process	GO:0009288;GO:0009306;GO:0016021;GO:0044780	bacterial-type flagellum;protein secretion;integral component of membrane;bacterial-type flagellum assembly	19	0.29781	23	0.73715	22	0.57313	0	-8.89092	688.325	0.0271047
Mhippo_Comb_C34546	2740	beta-aspartyl peptidase	WP_010625306.1	0.0E0	89.74%	429	Lactobacillus versmoldensis	EC:1.21.4.2;EC:1.21.4.3;EC:1.21.4	Molecular Function;Cellular Component;Molecular Function;Biological Process	GO:0030699;GO:0030700;GO:0033794;GO:0055114	glycine reductase activity;glycine reductase complex;sarcosine reductase activity;oxidation-reduction process	64	0.786	52	0.65015	40	0.17175	0	-8.89092	688.295	0.00301503
Mhippo_Comb_C24098	2416	membrane	CDE62495.1;WP_022456503.1	9.9E-119	69.84%	368	Parabacteroides sp. CAG:409		Cellular Component	GO:0016021	integral component of membrane	49	0.58227	49	0.74598	38	0.2793	0	-8.89092	688.239	0.00421506
Mhippo_Comb_C184728	1065	fibrobacter succinogene major domain	AIA99561.1	9.2E-18	47.49%	259	uncultured bacterium contig00003(2014)					15	0.05622	20	0.63496	26	0.91358	0	-8.89092	687.796	0.0323087
Mhippo_Comb_C58353	2380	X-X-X-Leu-X-X-Gly heptad repeat-containing	WP_026478805.1	4.9E-130	59.36%	566	Alkaliphilus transvaalensis					80	1.31115	32	0.15293	34	0.1405	0	-8.89092	687.765	0.00492293
Mhippo_Comb_C72997	2515	AMP-dependent synthetase	WP_027436077.1	1.4E-154	77.24%	369	Lachnospiraceae bacterium AB2028		Molecular Function;Biological Process	GO:0003824;GO:0008152	catalytic activity;metabolic process	33	-0.04598	51	0.74576	61	0.90418	0	-8.89092	687.666	0.00426018
Mhippo_Comb_C62245	2115	elongation factor G	WP_007784310.1;EHQ90082.1	0.0E0	87.16%	670	Desulfosporosinus youngiae/Desulfosporosinus youngiae DSM 17734	EC:3.6.1.15	Molecular Function;Molecular Function;Molecular Function;Cellular Component;Biological Process	GO:0003746;GO:0003924;GO:0005525;GO:0005840;GO:0006448	translation elongation factor activity;GTPase activity;GTP binding;ribosome;regulation of translational elongation	62	1.11372	41	0.68078	24	-0.1917	0	-8.89092	687.484	0.00684098
Mhippo_Comb_C44716	2016	family transcriptional regulator	YP_004265443.1;WP_013624312.1;ADY55442.1	1.0E-41	84.96%	113	Syntrophobotulus glycolicus DSM 8271/Syntrophobotulus glycolicus		Molecular Function;Cellular Component	GO:0003677;GO:0016021	DNA binding;integral component of membrane	71	1.37843	31	0.34659	24	-0.12254	0	-8.89092	687.434	0.00795301
Mhippo_Comb_C106294	929	cell cycle	AHF24375.1	7.6E-42	65.09%	212	uncultured bacterium Contig29		Cellular Component;Biological Process	GO:0016021;GO:0051301	integral component of membrane;cell division	19	0.59436	16	0.51014	17	0.49771	0	-8.89092	687.389	0.0420582
Mhippo_Comb_C10442	981	integrase catalytic subunit	EFV46102.2;EFV42538.1;WP_005030788.1;EPC05706.1;EPC05813.1	1.3E-176	95.82%	263	Bilophila wadsworthia 3_1_6/Bilophila wadsworthia		Molecular Function;Biological Process	GO:0003677;GO:0015074	DNA binding;DNA integration	4	-1.73215	38	1.67949	40	1.6536	0	-8.89092	687.189	0.0446459
Mhippo_Comb_C12904	2189	cytochrome C biogenesis	WP_011462031.1;BAE86464.1;YP_520908.1	2.4E-93	85.78%	211	Desulfitobacterium hafniense Y51/Desulfitobacterium hafniense		Cellular Component;Biological Process;Molecular Function;Molecular Function;Biological Process	GO:0016021;GO:0017004;GO:0046872;GO:0051539;GO:0055114	integral component of membrane;cytochrome complex assembly;metal ion binding;4 iron, 4 sulfur cluster binding;oxidation-reduction process	29	-0.03211	75	1.50244	31	0.12792	0	-8.89092	686.761	0.0078515
Mhippo_Comb_C97774	1237	outer membrane efflux	WP_022248515.1;CDC20232.1	3.8E-23	49.71%	350	Eubacterium sp. CAG:274					19	0.18126	32	1.09704	20	0.31908	0	-8.89092	686.624	0.0243767
Mhippo_Comb_C6781	3872	cell wall surface repeat-containing	WP_025735684.1	2.0E-8	45.97%	335	Mycobacterium genavense					438	3.06189	2296	5.61572	2445	5.60654	3	-4.66158	686.427	8.20266e-05
Mhippo_Comb_C95973	1134	cell wall hydrolyses involved in spore germination	CDD30237.1;WP_022336740.1	1.4E-25	64.23%	123	Firmicutes bacterium CAG:94		Cellular Component;Molecular Function	GO:0016020;GO:0016787	membrane;hydrolase activity	12	-0.35628	39	1.50787	20	0.4445	0	-8.89092	686.42	0.0323726
Mhippo_Comb_C50127	1132	rod shape-determining	CCX45969.1;WP_016413404.1	3.1E-176	85.96%	342	Firmicutes bacterium CAG:103		Biological Process	GO:0000902	cell morphogenesis	25	0.70516	31	1.17921	12	-0.28991	0	-8.89092	686.16	0.0301987
Mhippo_Comb_C141142	1130	single-stranded DNA-binding	WP_022176118.1;CDB26370.1	1.9E-36	64.24%	151	Firmicutes bacterium CAG:552		Molecular Function;Biological Process;Biological Process;Biological Process	GO:0003697;GO:0006260;GO:0006281;GO:0006310	single-stranded DNA binding;DNA replication;DNA repair;DNA recombination	16	0.06386	34	1.31503	17	0.21514	0	-8.89092	686.091	0.030545
Mhippo_Comb_C32453	1123	Cna B domain-containing	WP_028410964.1	1.2E-4	44.81%	241	Bacillus sp. 171095_106					27	0.82771	12	-0.17851	28	0.94399	0	-8.89092	685.96	0.0285551
Mhippo_Comb_C125879	1075	lPXTG-motif cell wall anchor domain	EOS61497.1;WP_016316108.1	4.2E-29	55.39%	204	Anaerotruncus sp. G3(2012)					17	0.22331	18	0.46948	26	0.9001	0	-8.89092	685.91	0.030868
Mhippo_Comb_C173663	2590	arginine lysine ornithine decarboxylase	EGW36083.1;WP_009624698.1	0.0E0	81.34%	477	Desulfosporosinus sp. OT	EC:4.1.1.18;EC:2.7.7.7;EC:4.1.1.19	Molecular Function;Biological Process;Biological Process;Biological Process;Biological Process;Molecular Function;Molecular Function;Biological Process;Cellular Component;Biological Process	GO:0003887;GO:0006260;GO:0006525;GO:0006554;GO:0006560;GO:0008792;GO:0008923;GO:0009821;GO:0042575;GO:0071897	DNA-directed DNA polymerase activity;DNA replication;arginine metabolic process;lysine catabolic process;proline metabolic process;arginine decarboxylase activity;lysine decarboxylase activity;alkaloid biosynthetic process;DNA polymerase complex;DNA biosynthetic process	29	-0.27479	65	1.05331	59	0.81369	0	-8.89092	685.802	0.00453694
Mhippo_Comb_C45216	2470	phosphate acyltransferase	CDB41696.1;WP_022189571.1	3.1E-121	80.28%	289	Ruminococcus sp. CAG:177		Cellular Component;Biological Process;Biological Process;Molecular Function;Molecular Function;Biological Process	GO:0005737;GO:0006633;GO:0008654;GO:0016616;GO:0016747;GO:0055114	cytoplasm;fatty acid biosynthetic process;phospholipid biosynthetic process;oxidoreductase activity, acting on the CH-OH group of donors, NAD or NADP as acceptor;transferase activity, transferring acyl groups other than amino-acyl groups;oxidation-reduction process	82	1.29322	56	0.90673	21	-0.6082	0	-8.89092	685.732	0.00555359
Mhippo_Comb_C173411	929	stage V sporulation D	WP_006520377.1;YP_007946663.1;AGL02987.1	1.5E-12	63.86%	83	Desulfotomaculum gibsoniae/Desulfotomaculum gibsoniae DSM 7213	EC:2.4.1.129	Molecular Function;Molecular Function;Biological Process;Cellular Component;Cellular Component;Biological Process	GO:0008658;GO:0008955;GO:0009252;GO:0009274;GO:0016021;GO:0051301	penicillin binding;peptidoglycan glycosyltransferase activity;peptidoglycan biosynthetic process;peptidoglycan-based cell wall;integral component of membrane;cell division	9	-0.48365	30	1.41703	19	0.65817	0	-8.89092	685.7	0.0454236
Mhippo_Comb_C16239	3095	site-specific recombinase	EJZ70266.1;WP_007592950.1	2.9E-139	72.03%	379	Lachnoanaerobaculum sp. OBRC5-5	EC:6.1.1.11	Molecular Function;Molecular Function;Molecular Function;Cellular Component;Biological Process;Biological Process;Biological Process;Biological Process;Biological Process;Biological Process;Biological Process;Biological Process	GO:0003677;GO:0004828;GO:0005524;GO:0005737;GO:0006310;GO:0006434;GO:0006544;GO:0006563;GO:0006566;GO:0015074;GO:0016260;GO:0097056	DNA binding;serine-tRNA ligase activity;ATP binding;cytoplasm;DNA recombination;seryl-tRNA aminoacylation;glycine metabolic process;L-serine metabolic process;threonine metabolic process;DNA integration;selenocysteine biosynthetic process;selenocysteinyl-tRNA(Sec) biosynthetic process	42	0.00256	61	0.70469	74	0.88351	0	-8.89092	685.573	0.00258807
Mhippo_Comb_C92076	979	ribosome biogenesis GTPase A	WP_022364416.1;CDD60725.1	4.2E-125	79.08%	282	Clostridium sp. CAG:505		Molecular Function;Cellular Component	GO:0005525;GO:0005737	GTP binding;cytoplasm	40	1.59273	30	1.3414	5	-1.34346	0	-8.89092	685.56	0.0429491
Mhippo_Comb_C59537	4380	uroporphyrinogen decarboxylase family	AEF83958.1;WP_015708585.1;YP_004531458.1	2.7E-150	71.19%	413	Treponema primitia ZAS-2/Treponema primitia	EC:4.1.1.37	Molecular Function;Biological Process;Molecular Function;Biological Process;Biological Process	GO:0004853;GO:0006779;GO:0008168;GO:0015994;GO:0032259	uroporphyrinogen decarboxylase activity;porphyrin-containing compound biosynthetic process;methyltransferase activity;chlorophyll metabolic process;methylation	104	0.80969	63	0.25024	82	0.53062	0	-8.89092	685.54	0.000869391
Mhippo_Comb_C157203	926	serine threonine kinase	CCX49500.1;WP_016565027.1	4.7E-31	51.64%	304	Clostridium sp. CAG:226		Molecular Function;Cellular Component;Biological Process	GO:0004672;GO:0016020;GO:0016310	protein kinase activity;membrane;phosphorylation	7	-0.84155	25	1.15866	29	1.27289	0	-8.89092	685.454	0.046175
Mhippo_Comb_C18755	3920	DNA-directed RNA polymerase subunit beta	AHF24993.1	0.0E0	88.65%	969	uncultured bacterium Contig33	EC:2.7.7.6	Molecular Function;Molecular Function;Cellular Component;Biological Process;Biological Process;Biological Process	GO:0003677;GO:0003899;GO:0005730;GO:0006144;GO:0006206;GO:0006351	DNA binding;DNA-directed 5'-3' RNA polymerase activity;nucleolus;purine nucleobase metabolic process;pyrimidine nucleobase metabolic process;transcription, DNA-templated	99	0.89868	111	1.22745	35	-0.53757	0	-8.89092	685.226	0.00206185
Mhippo_Comb_C60695	2183	---NA---										45	0.60572	36	0.4475	41	0.53524	0	-8.89092	685.21	0.00540086
Mhippo_Comb_C19986	2359	transposase	WP_007290523.1;EAX46493.1	0.0E0	91.48%	399	Thermosinus carboxydivorans/Thermosinus carboxydivorans Nor1		Molecular Function;Molecular Function;Biological Process	GO:0003677;GO:0004803;GO:0006313	DNA binding;transposase activity;transposition, DNA-mediated	91	1.5098	23	-0.31072	40	0.38775	0	-8.89092	684.951	0.00584315
Mhippo_Comb_C60676	2279	extracellular solute-binding family 5	WP_016565279.1;CCX49752.1	1.9E-89	54.60%	500	Clostridium sp. CAG:226					11	-1.48879	98	1.8302	70	1.24488	0	-8.89092	684.866	0.0113406
Mhippo_Comb_C43230	2040	ATPase	GAK43179.1	0.0E0	83.82%	680	Paenibacillus sp. TCA20					41	0.56916	30	0.28221	44	0.73486	0	-8.89092	684.857	0.00646812
Mhippo_Comb_C75804	1126	S-layer domain	WP_026905091.1	2.8E-8	57.28%	103	Pedobacter glucosidilyticus		Molecular Function;Molecular Function;Biological Process;Biological Process;Molecular Function	GO:0004518;GO:0004553;GO:0005975;GO:0006139;GO:0030246	nuclease activity;hydrolase activity, hydrolyzing O-glycosyl compounds;carbohydrate metabolic process;nucleobase-containing compound metabolic process;carbohydrate binding	4	-1.93103	91	2.74048	25	0.77665	0	-8.89092	684.836	0.0408055
Mhippo_Comb_C29368	2008	sugar ABC transporter substrate-binding	ERI71359.1;WP_021638758.1	1.0E-83	53.01%	515	Clostridium sp. KLE 1755					23	-0.24202	59	1.28077	38	0.54617	0	-8.89092	684.65	0.00900105
Mhippo_Comb_C104579	1376	alanyl-tRNA synthetase	WP_022445769.1;CDE46480.1	0.0E0	81.88%	458	Faecalibacterium sp. CAG:74	EC:6.1.1.7	Molecular Function;Molecular Function;Molecular Function;Cellular Component;Biological Process;Biological Process;Biological Process;Molecular Function	GO:0000049;GO:0004813;GO:0005524;GO:0005737;GO:0006419;GO:0006522;GO:0006531;GO:0008270	tRNA binding;alanine-tRNA ligase activity;ATP binding;cytoplasm;alanyl-tRNA aminoacylation;alanine metabolic process;aspartate metabolic process;zinc ion binding	26	0.48014	22	0.40284	29	0.7015	0	-8.89092	684.579	0.0175516
Mhippo_Comb_C59462	1474	ABC solute-binding	YP_004441119.1;WP_013759689.1;AEE17988.1	3.0E-179	77.86%	384	Treponema brennaborense DSM 12168/Treponema brennaborense		Molecular Function;Biological Process;Cellular Component	GO:0005215;GO:0006810;GO:0016021	transporter activity;transport;integral component of membrane	28	0.4878	28	0.65151	26	0.4447	0	-8.89092	684.505	0.0151707
Mhippo_Comb_C88497	1665	cRISPR-associated Csd1 family	WP_022177038.1;CDB26703.1	3.8E-156	69.18%	438	Oscillibacter sp. CAG:241					34	0.59212	27	0.42325	32	0.56847	0	-8.89092	684.48	0.0108732
Mhippo_Comb_C149435	1875	flavin oxidoreductase NADH oxidase family	WP_014356434.1;AFA48834.1;YP_005269723.1	0.0E0	82.88%	625	Acetobacterium woodii/Acetobacterium woodii DSM 1030	EC:1.3.1.31	Biological Process;Molecular Function;Molecular Function;Biological Process	GO:0006558;GO:0010181;GO:0047540;GO:0055114	L-phenylalanine metabolic process;FMN binding;2-enoate reductase activity;oxidation-reduction process	19	-0.41878	32	0.497	69	1.50563	0	-8.89092	684.48	0.011109
Mhippo_Comb_C840	935	RNA polymerase sigma factor	CCO09117.1;WP_008412939.1	4.6E-59	82.61%	161	Desulfotomaculum hydrothermale/Desulfotomaculum hydrothermale Lam5 = DSM 18033	EC:2.7.7.6	Biological Process;Molecular Function;Molecular Function;Molecular Function;Cellular Component;Cellular Component;Cellular Component;Biological Process;Biological Process;Biological Process;Molecular Function;Biological Process	GO:0001123;GO:0003677;GO:0003700;GO:0003899;GO:0005667;GO:0005730;GO:0005737;GO:0006144;GO:0006206;GO:0006355;GO:0016987;GO:0045449	transcription initiation from bacterial-type RNA polymerase promoter;DNA binding;transcription factor activity, sequence-specific DNA binding;DNA-directed 5'-3' RNA polymerase activity;transcription factor complex;nucleolus;cytoplasm;purine nucleobase metabolic process;pyrimidine nucleobase metabolic process;regulation of transcription, DNA-templated;sigma factor activity;regulation of transcription, DNA-templated	17	0.4246	18	0.67078	17	0.48842	0	-8.89092	684.473	0.0427398
Mhippo_Comb_C85989	1072	cell wall surface anchor	WP_025483002.1	1.8E-14	46.15%	299	Clostridiales bacterium VE202-28					7	-1.05277	40	1.62551	28	1.01105	0	-8.89092	684.471	0.0382393
Mhippo_Comb_C83981	2107	peptidase S8 S53 subtilisin kexin sedolisin	WP_009008873.1;CCZ31579.1;EHM91002.1;EEO31912.1	5.5E-122	71.17%	392	Coprobacillus sp. D7/Coprobacillus sp. CAG:183/Coprobacillus sp. 3_3_56FAA/Firmicutes	EC:3.4.21	Molecular Function;Biological Process	GO:0004252;GO:0006508	serine-type endopeptidase activity;proteolysis	40	0.48692	31	0.2829	48	0.81377	0	-8.89092	684.438	0.00613984
Mhippo_Comb_C46496	1084	peptidoglycan linked (LPXTG motif)	KFN88351.1	1.8E-8	43.46%	214	Streptococcus equinus JB1					25	0.76767	36	1.45745	9	-0.64244	0	-8.89092	684.295	0.0349769
Mhippo_Comb_C107090	1423	ABC transporter ATPase	WP_028005797.1	6.3E-25	67.59%	108	Sinorhizobium meliloti					15	-0.36187	20	0.21688	61	1.7258	0	-8.89092	684	0.0210202
Mhippo_Comb_C19212	2527	---NA---										99	1.53211	23	-0.40997	45	0.45842	0	-8.89092	683.96	0.00505987
Mhippo_Comb_C71646	1083	protein-tyrosine phosphatase	WP_003748381.1;EFR99745.1	7.0E-44	51.37%	329	Listeria seeligeri FSL N1-067/Listeria seeligeri					28	0.9325	16	0.28886	18	0.35889	0	-8.89092	683.911	0.0303371
Mhippo_Comb_C100145	1427	hydrogenases Fe-only	WP_033117014.1	0.0E0	85.68%	419	Intestinimonas butyriciproducens	EC:1.12.7;EC:1.6.99.5;EC:1.6.99.3;EC:1.12.1;EC:1.12.1.3;EC:1.12.7.2;EC:1.6.5.3	Molecular Function;Biological Process;Biological Process;Biological Process;Biological Process;Molecular Function;Molecular Function;Molecular Function;Cellular Component;Biological Process;Cellular Component;Molecular Function;Molecular Function	GO:0005506;GO:0006118;GO:0006120;GO:0006744;GO:0006814;GO:0008137;GO:0008901;GO:0009055;GO:0009375;GO:0015992;GO:0016020;GO:0050583;GO:0051539	iron ion binding;obsolete electron transport;mitochondrial electron transport, NADH to ubiquinone;ubiquinone biosynthetic process;sodium ion transport;NADH dehydrogenase (ubiquinone) activity;ferredoxin hydrogenase activity;electron carrier activity;ferredoxin hydrogenase complex;proton transport;membrane;hydrogen dehydrogenase (NADP+) activity;4 iron, 4 sulfur cluster binding	35	0.85648	17	-0.02163	31	0.74521	0	-8.89092	683.88	0.0167059
Mhippo_Comb_C39219	942	methyl-accepting chemotaxis sensory transducer	WP_010251103.1	6.8E-18	47.12%	295	Acetivibrio cellulolyticus					17	0.41384	12	0.07505	26	1.09064	0	-8.89092	683.798	0.0421082
Mhippo_Comb_C194495	1557	yitT family	ABX43209.1;YP_001559948.1;WP_012200860.1	5.3E-29	49.81%	269	Lachnoclostridium phytofermentans/Lachnoclostridium phytofermentans ISDg		Cellular Component	GO:0016021	integral component of membrane	32	0.60141	34	0.85258	22	0.12466	0	-8.89092	683.659	0.013971
Mhippo_Comb_C32023	1356	putative uncharacterized protein	CCX42688.1;WP_016410126.1	4.8E-43	55.08%	236	Clostridium sp. CAG:1024		Cellular Component	GO:0016020	membrane	34	0.88829	31	0.91873	15	-0.22847	0	-8.89092	683.642	0.0202031
Mhippo_Comb_C118025	948	Bmp family	WP_007046909.1;EFB75750.1	7.1E-102	67.61%	318	Subdoligranulum variabile/Subdoligranulum variabile DSM 15176		Cellular Component	GO:0005886	plasma membrane	18	0.48715	15	0.38782	20	0.70297	0	-8.89092	683.545	0.0406744
Mhippo_Comb_C79379	2298	dienelactone hydrolase family	EGM99761.1;EXY42235.1;WP_009291629.1;KER56603.1	2.6E-159	73.09%	446	Bacteroides fragilis str. 3774 T13/Bacteroides fragilis/Bacteroides sp. 2_1_56FAA/Bacteroides		Molecular Function	GO:0016787	hydrolase activity	51	0.71223	26	-0.09605	58	0.9616	0	-8.89092	683.52	0.00520142
Mhippo_Comb_C76844	1201	surface adhesion	WP_022446826.1;CDE49236.1	7.7E-80	56.30%	389	Faecalibacterium sp. CAG:74					28	0.7833	28	0.94701	14	-0.15288	0	-8.89092	683.464	0.0257039
Mhippo_Comb_C899	3240	flagellar hook	EGQ27382.1;WP_009765504.1	9.9E-36	78.90%	109	Sporosarcina newyorkensis/Sporosarcina newyorkensis 2681		Cellular Component;Biological Process	GO:0030694;GO:0071973	bacterial-type flagellum basal body, rod;bacterial-type flagellum-dependent cell motility	114	1.37708	42	0.10021	45	0.09986	0	-8.89092	683.421	0.00256611
Mhippo_Comb_C39704	1221	5 -nucleotidase	KGF57081.1	1.0E-48	75.16%	153	Clostridium orbiscindens 1_3_50AFAA		Molecular Function;Biological Process;Molecular Function;Biological Process;Molecular Function;Molecular Function	GO:0000166;GO:0006508;GO:0008236;GO:0009166;GO:0016788;GO:0046872	nucleotide binding;proteolysis;serine-type peptidase activity;nucleotide catabolic process;hydrolase activity, acting on ester bonds;metal ion binding	16	-0.04788	30	1.02272	24	0.6009	0	-8.89092	683.197	0.0252689
Mhippo_Comb_C65187	1008	cell division	YP_006467463.1;WP_014828120.1;AFM42131.1	2.2E-118	74.17%	302	Desulfosporosinus acidiphilus/Desulfosporosinus acidiphilus SJ4		Molecular Function;Molecular Function;Cellular Component;Biological Process;Biological Process;Cellular Component;Biological Process	GO:0003677;GO:0005524;GO:0005886;GO:0007049;GO:0007059;GO:0016021;GO:0051301	DNA binding;ATP binding;plasma membrane;cell cycle;chromosome segregation;integral component of membrane;cell division	12	-0.18635	30	1.29928	18	0.46243	0	-8.89092	683.138	0.0386895
Mhippo_Comb_C74765	1705	quinate 5-dehydrogenase	YP_001211333.1;WP_012031954.1;BAF58964.1	2.6E-163	88.45%	303	Pelotomaculum thermopropionicum SI/Pelotomaculum thermopropionicum					45	0.96226	24	0.21908	29	0.39221	0	-8.89092	682.853	0.0105218
Mhippo_Comb_C80337	934	ribosomal RNA small subunit methyltransferase E	WP_022445515.1;CDE51828.1	5.6E-51	60.82%	245	Faecalibacterium sp. CAG:74		Biological Process;Molecular Function	GO:0008152;GO:0016740	metabolic process;transferase activity	18	0.50861	13	0.20283	22	0.86193	0	-8.89092	682.826	0.0422103
Mhippo_Comb_C45067	4975	diaminopimelate aminotransferase [	EEG32090.1;WP_006353072.1	2.2E-168	77.20%	386	Clostridium] methylpentosum DSM 5476/Clostridium] methylpentosum		Molecular Function;Biological Process;Molecular Function	GO:0008483;GO:0009058;GO:0030170	transaminase activity;biosynthetic process;pyridoxal phosphate binding	62	-0.12032	113	0.90937	111	0.78372	0	-8.89092	682.73	0.000937435
Mhippo_Comb_C21822	2232	putative CoA-substrate-specific enzyme activase	CCZ63841.1;WP_021738655.1;ERK41366.1	7.1E-155	82.75%	313	Clostridiales/Eubacterium ramulus ATCC 29099/Roseburia sp. CAG:50	EC:1.3.7.8	Molecular Function;Biological Process;Biological Process	GO:0018522;GO:0018874;GO:0055114	benzoyl-CoA reductase activity;benzoate metabolic process;oxidation-reduction process	50	0.7257	36	0.41548	39	0.43106	0	-8.89092	682.646	0.00513648
Mhippo_Comb_C53860	1169	manganese containing catalase	WP_028521349.1	4.7E-111	89.85%	197	Ruminococcus flavefaciens		Cellular Component	GO:0019028	viral capsid	42	1.40722	12	-0.23642	20	0.40065	0	-8.89092	682.522	0.0276336
Mhippo_Comb_C2970	4911	3-oxoacyl-[acyl-carrier- ] synthase 2	WP_022225257.1;CDB89747.1	9.9E-161	72.75%	411	Clostridium sp. CAG:253	EC:2.3.1.179	Biological Process;Molecular Function	GO:0006633;GO:0033817	fatty acid biosynthetic process;beta-ketoacyl-acyl-carrier-protein synthase II activity	134	1.01025	82	0.46542	68	0.09544	0	-8.89092	682.47	0.000769221
Mhippo_Comb_C192028	1201	putative uncharacterized protein	WP_022315504.1;CDD04098.1	4.8E-64	68.90%	209	Ruminococcus sp. CAG:382		Molecular Function	GO:0005524	ATP binding	39	1.26135	8	-0.86035	35	1.16904	0	-8.89092	682.3	0.0281749
Mhippo_Comb_C178552	885	type III pantothenate kinase	CDZ23998.1	3.9E-49	58.10%	253	Clostridium] cellulosi		Molecular Function;Biological Process;Molecular Function;Molecular Function	GO:0000166;GO:0006796;GO:0016301;GO:0043169	nucleotide binding;phosphate-containing compound metabolic process;kinase activity;cation binding	26	1.11687	14	0.3875	12	0.06521	0	-8.89092	682.226	0.0473789
Mhippo_Comb_C35682	2195	asparaginase	WP_009170089.1;EHI99422.1	9.8E-108	70.55%	326	Clostridium sp. DL-VIII	EC:3.5.1.1	Molecular Function;Biological Process;Biological Process;Biological Process	GO:0004067;GO:0006522;GO:0006528;GO:0006531	asparaginase activity;alanine metabolic process;asparagine metabolic process;aspartate metabolic process	45	0.59781	37	0.47912	40	0.4917	0	-8.89092	682.079	0.00535761
Mhippo_Comb_C49174	1262	membrane	WP_009524467.1;EHL16988.1	7.3E-74	57.46%	355	Peptostreptococcaceae bacterium ACC19a					18	0.07439	37	1.27763	19	0.21621	0	-8.89092	682.015	0.0248725
Mhippo_Comb_C44758	1157	thiol:disulfide interchange	GAK37634.1;WP_024997263.1	5.2E-150	73.71%	369	Bacteroides graminisolvens JCM 15093/Bacteroides graminisolvens	EC:1.11.1.15;EC:1.11.1.7	Molecular Function;Cellular Component;Biological Process;Biological Process;Biological Process;Molecular Function;Biological Process;Biological Process	GO:0004601;GO:0005623;GO:0006804;GO:0006979;GO:0045454;GO:0051920;GO:0055114;GO:0098869	peroxidase activity;cell;obsolete peroxidase reaction;response to oxidative stress;cell redox homeostasis;peroxiredoxin activity;oxidation-reduction process;cellular oxidant detoxification	19	0.27772	27	0.94839	19	0.34154	0	-8.89092	681.922	0.0278875
Mhippo_Comb_C96863	1125	heat shock Hsp20	ETA81789.1;WP_023389009.1	9.8E-20	67.57%	111	Youngiibacter fragilis/Youngiibacter fragilis 232.1					14	-0.12239	32	1.23396	20	0.456	0	-8.89092	681.911	0.0315464
Mhippo_Comb_C50370	2133	dipicolinate synthase	EGW41589.1;WP_009613427.1	3.4E-164	88.56%	306	Desulfosporosinus sp. OT	EC:5.4.2.2	Molecular Function;Molecular Function;Biological Process;Biological Process;Biological Process;Biological Process;Biological Process;Biological Process;Molecular Function;Biological Process;Molecular Function;Biological Process	GO:0000287;GO:0004614;GO:0005982;GO:0005985;GO:0006012;GO:0006094;GO:0006096;GO:0006098;GO:0016491;GO:0019872;GO:0051287;GO:0055114	magnesium ion binding;phosphoglucomutase activity;starch metabolic process;sucrose metabolic process;galactose metabolic process;gluconeogenesis;glycolytic process;pentose-phosphate shunt;oxidoreductase activity;streptomycin biosynthetic process;NAD binding;oxidation-reduction process	51	0.81972	57	1.1439	21	-0.39657	0	-8.89092	681.828	0.00760947
Mhippo_Comb_C70797	911	ribulose-phosphate 3-epimerase [ [	ENZ17122.1;WP_002589454.1	9.6E-71	71.43%	210	Clostridium] clostridioforme/Clostridium] clostridioforme 90A7	EC:5.1.3.1	Molecular Function;Biological Process;Biological Process;Biological Process	GO:0004750;GO:0005975;GO:0006098;GO:0015976	ribulose-phosphate 3-epimerase activity;carbohydrate metabolic process;pentose-phosphate shunt;carbon utilization	18	0.54458	33	1.58276	8	-0.56153	0	-8.89092	681.634	0.0487789
Mhippo_Comb_C59864	1095	penicillin-binding 1A family	ABC20012.1;WP_011393212.1;YP_430555.1	1.6E-75	62.99%	254	Moorella thermoacetica/Moorella thermoacetica ATCC 39073	EC:2.4.1.129	Molecular Function;Biological Process;Molecular Function;Molecular Function;Biological Process;Cellular Component;Cellular Component	GO:0004180;GO:0006508;GO:0008658;GO:0008955;GO:0009252;GO:0009274;GO:0016021	carboxypeptidase activity;proteolysis;penicillin binding;peptidoglycan glycosyltransferase activity;peptidoglycan biosynthetic process;peptidoglycan-based cell wall;integral component of membrane	11	-0.43132	25	0.91681	30	1.07996	0	-8.89092	681.577	0.0335223
Mhippo_Comb_C49706	1646	probable nicotinate-nucleotide adenylyltransferase	WP_022446949.1;CDE49650.1	2.0E-109	63.31%	387	Faecalibacterium sp. CAG:74		Molecular Function;Molecular Function;Biological Process	GO:0000166;GO:0016779;GO:0019363	nucleotide binding;nucleotidyltransferase activity;pyridine nucleotide biosynthetic process	69	1.62974	14	-0.50772	29	0.44301	0	-8.89092	681.511	0.0145354
Mhippo_Comb_C132251	1241	histidine kinase	WP_025833935.1	0.0E0	90.37%	374	Bacteroides stercorirosoris	EC:2.7.13.3	Molecular Function;Biological Process;Cellular Component;Cellular Component;Biological Process	GO:0000155;GO:0000160;GO:0005622;GO:0009365;GO:0023014	phosphorelay sensor kinase activity;phosphorelay signal transduction system;intracellular;protein histidine kinase complex;signal transduction by protein phosphorylation	25	0.57253	20	0.41431	24	0.57746	0	-8.89092	681.396	0.02267
Mhippo_Comb_C108631	2096	peptidase	WP_018975612.1	2.3E-88	60.49%	367	Saccharibacillus kuerlensis		Biological Process;Molecular Function;Cellular Component	GO:0006508;GO:0008236;GO:0016021	proteolysis;serine-type peptidase activity;integral component of membrane	40	0.49447	76	1.58418	19	-0.51571	0	-8.89092	681.18	0.00951751
Mhippo_Comb_C80815	2022	V-type H(+)-translocating pyrophosphatase	Q2RIS7.1;WP_011392862.1;ABC19662.1;YP_430205.1	0.0E0	81.70%	552	Moorella thermoacetica/Moorella thermoacetica ATCC 39073	EC:3.6.1.1	Molecular Function;Molecular Function;Cellular Component;Biological Process;Biological Process;Molecular Function;Biological Process;Molecular Function;Biological Process	GO:0000287;GO:0004427;GO:0005887;GO:0006119;GO:0006814;GO:0009678;GO:0015992;GO:0030955;GO:0055085	magnesium ion binding;inorganic diphosphatase activity;integral component of plasma membrane;oxidative phosphorylation;sodium ion transport;hydrogen-translocating pyrophosphatase activity;proton transport;potassium ion binding;transmembrane transport	36	0.39432	60	1.295	24	-0.12682	0	-8.89092	681.111	0.00875148
Mhippo_Comb_C14278	2031	hypothetical protein	WP_033164284.1	1.0E-18	45.41%	207	Clostridium sp. KNHs205					51	0.89041	49	0.99641	21	-0.32588	0	-8.89092	680.868	0.00813247
Mhippo_Comb_C6560	1660	ATPase AAA	WP_006862992.1;EET59834.1	0.0E0	87.00%	500	Marvinbryantia formatexigens DSM 14469/Marvinbryantia formatexigens	EC:3.4.24;EC:3.6.1.3;EC:3.6.1.15;EC:3.6.4.3	Molecular Function;Molecular Function;Cellular Component;Biological Process;Molecular Function;Molecular Function;Cellular Component;Biological Process;Biological Process	GO:0004222;GO:0005524;GO:0005886;GO:0006508;GO:0008270;GO:0008568;GO:0016021;GO:0030163;GO:0051301	metalloendopeptidase activity;ATP binding;plasma membrane;proteolysis;zinc ion binding;microtubule-severing ATPase activity;integral component of membrane;protein catabolic process;cell division	62	1.46319	14	-0.51994	33	0.61721	0	-8.89092	680.791	0.0136484
Mhippo_Comb_C127695	1024	release factor glutamine methyltransferase	WP_022447226.1;CDE50291.1	6.1E-77	75.65%	193	Faecalibacterium sp. CAG:74		Molecular Function;Biological Process;Molecular Function;Cellular Component	GO:0003676;GO:0006479;GO:0008276;GO:0016021	nucleic acid binding;protein methylation;protein methyltransferase activity;integral component of membrane	15	0.11285	28	1.17703	16	0.26978	0	-8.89092	680.666	0.0366668
Mhippo_Comb_C75797	1764	hypothetical protein	WP_024995679.1;GAK35557.1	0.0E0	93.73%	415	Bacteroides graminisolvens JCM 15093/Bacteroides graminisolvens					31	0.37553	27	0.33993	41	0.8427	0	-8.89092	680.428	0.00982611
Mhippo_Comb_C3206	1222	translation initiation factor IF-3	CDD61085.1;WP_022254955.1;CDC25079.1	1.7E-81	91.07%	168	Clostridium sp. CAG:505/Firmicutes bacterium CAG:466/Firmicutes	EC:6.1.1.3	Molecular Function;Molecular Function;Molecular Function;Molecular Function;Cellular Component;Biological Process;Biological Process;Biological Process;Biological Process;Biological Process;Molecular Function;Biological Process	GO:0003735;GO:0003743;GO:0004829;GO:0005524;GO:0005840;GO:0006435;GO:0006446;GO:0006544;GO:0006563;GO:0006566;GO:0019843;GO:0042254	structural constituent of ribosome;translation initiation factor activity;threonine-tRNA ligase activity;ATP binding;ribosome;threonyl-tRNA aminoacylation;regulation of translational initiation;glycine metabolic process;L-serine metabolic process;threonine metabolic process;rRNA binding;ribosome biogenesis	23	0.4745	16	0.11465	31	0.96895	0	-8.89092	680.419	0.0240487
Mhippo_Comb_C45029	1725	cell division	WP_016408766.1;CCX41328.1	0.0E0	79.48%	463	Clostridium sp. CAG:1024		Molecular Function;Molecular Function;Cellular Component;Biological Process;Biological Process;Cellular Component;Biological Process	GO:0003677;GO:0005524;GO:0005886;GO:0007049;GO:0007059;GO:0016021;GO:0051301	DNA binding;ATP binding;plasma membrane;cell cycle;chromosome segregation;integral component of membrane;cell division	17	-0.45895	46	1.14086	41	0.87495	0	-8.89092	680.224	0.0130572
Mhippo_Comb_C82629	1285	Tyrosine kinase	WP_033166307.1	7.1E-38	52.09%	311	Clostridium sp. KNHs205					43	1.30468	22	0.50155	14	-0.25042	0	-8.89092	680.06	0.0230525
Mhippo_Comb_C47364	905	pyruvate ferredoxin flavodoxin oxidoreductase	ABZ83749.1;YP_001679760.1;WP_012282272.1	1.1E-121	72.61%	303	Heliobacterium modesticaldum/Heliobacterium modesticaldum Ice1		Molecular Function;Molecular Function;Biological Process;Molecular Function;Molecular Function	GO:0005506;GO:0016903;GO:0022900;GO:0030976;GO:0051539	iron ion binding;oxidoreductase activity, acting on the aldehyde or oxo group of donors;electron transport chain;thiamine pyrophosphate binding;4 iron, 4 sulfur cluster binding	14	0.19154	22	1.00733	15	0.3549	0	-8.89092	679.74	0.0475671
Mhippo_Comb_C107273	1090	kynureninase	WP_007088033.1;EKN62626.1	1.5E-160	76.47%	357	Bacillus bataviensis/Bacillus bataviensis LMG 21833	EC:3.7.1.3	Cellular Component;Biological Process;Biological Process;Molecular Function;Molecular Function;Biological Process;Biological Process;Biological Process	GO:0005737;GO:0006569;GO:0019805;GO:0030170;GO:0030429;GO:0034354;GO:0043420;GO:0097053	cytoplasm;tryptophan catabolic process;quinolinate biosynthetic process;pyridoxal phosphate binding;kynureninase activity;'de novo' NAD biosynthetic process from tryptophan;anthranilate metabolic process;L-kynurenine catabolic process	28	0.92321	18	0.44949	16	0.17967	0	-8.89092	679.518	0.030154
Mhippo_Comb_C75864	2206	xylose-proton symporter	WP_029508579.1	5.0E-48	52.39%	439	Leuconostoc fallax					22	-0.44182	41	0.62001	74	1.37202	0	-8.89092	679.18	0.0075057
Mhippo_Comb_C96695	2168	cell division	WP_022295715.1;CDC75132.1	9.6E-125	80.69%	347	Firmicutes bacterium CAG:272	EC:3.6.1.15	Molecular Function;Molecular Function;Cellular Component;Cellular Component;Biological Process;Biological Process	GO:0003924;GO:0005525;GO:0005737;GO:0032153;GO:0043093;GO:0051258	GTPase activity;GTP binding;cytoplasm;cell division site;FtsZ-dependent cytokinesis;protein polymerization	56	0.93117	29	0.14551	39	0.47303	0	-8.89092	679.102	0.00578005
Mhippo_Comb_C124365	1093	hypothetical protein	WP_013683023.1;YP_004341064.1;AEA46349.1	3.1E-15	45.67%	300	Archaeoglobus veneficus/Archaeoglobus veneficus SNP6					26	0.81233	13	-0.02396	24	0.76067	0	-8.89092	678.995	0.0303748
Mhippo_Comb_C146616	1176	peptidase M14	YP_822915.1;WP_011683404.1;ABJ82630.1	5.0E-61	50.26%	386	Candidatus Solibacter usitatus/Candidatus Solibacter usitatus Ellin6076					17	0.09375	22	0.62943	27	0.825	0	-8.89092	678.863	0.0266759
Mhippo_Comb_C80869	950	Site-specific recombinase	CDC03853.1;WP_022237002.1	2.8E-35	51.76%	284	Clostridium leptum CAG:27					20	0.63611	19	0.72582	14	0.18535	0	-8.89092	678.721	0.0411289
Mhippo_Comb_C88284	1652	mannosyl-glyco endo-beta-N-acetylglucosamidase	CDE46466.1;WP_022445756.1	2.0E-31	48.15%	324	Faecalibacterium sp. CAG:74		Molecular Function	GO:0016787	hydrolase activity	41	0.87352	22	0.13911	31	0.53398	0	-8.89092	678.615	0.0115591
Mhippo_Comb_C23235	3277	ABC transporter	WP_022445302.1;CDE51417.1	4.2E-101	57.49%	494	Faecalibacterium sp. CAG:74	EC:3.6.1.3;EC:3.6.1.15	Molecular Function;Molecular Function	GO:0005524;GO:0016887	ATP binding;ATPase activity	79	0.83158	46	0.21508	60	0.49851	0	-8.89092	678.391	0.0019205
Mhippo_Comb_C205918	1308	hypothetical protein	WP_013788590.1;AEF17857.1;YP_004471529.1	6.5E-80	62.42%	330	Thermoanaerobacterium xylanolyticum/Thermoanaerobacterium xylanolyticum LX-11					28	0.66017	15	-0.07658	33	0.96103	0	-8.89092	678.304	0.0207146
Mhippo_Comb_C122237	1142	penicillin-binding transpeptidase	WP_025748209.1	3.2E-51	53.67%	341	Caldicoprobacter oshimai					24	0.63358	24	0.79729	16	0.11243	0	-8.89092	678.098	0.0278875
Mhippo_Comb_C55612	2258	dNA gyrase subunit B	WP_022446623.1;CDE48607.1	0.0E0	84.56%	654	Faecalibacterium sp. CAG:74	EC:3.6.1.3;EC:5.99.1;EC:5.99.1.3;EC:3.6.1.15	Molecular Function;Molecular Function;Molecular Function;Molecular Function;Cellular Component;Cellular Component;Biological Process;Biological Process	GO:0000287;GO:0003677;GO:0003918;GO:0005524;GO:0005694;GO:0005737;GO:0006261;GO:0006265	magnesium ion binding;DNA binding;DNA topoisomerase type II (ATP-hydrolyzing) activity;ATP binding;chromosome;cytoplasm;DNA-dependent DNA replication;DNA topological change	64	1.06513	21	-0.37884	53	0.85687	0	-8.89092	678.076	0.00598381
Mhippo_Comb_C5734	1051	---NA---										42	1.56073	19	0.58005	9	-0.59784	0	-8.89092	678.042	0.0368686
Mhippo_Comb_C15905	4160	elongation factor G	WP_004037243.1;EMZ12146.1	0.0E0	90.03%	692	Clostridium sp. ASF356	EC:3.6.1.15	Molecular Function;Molecular Function;Molecular Function;Cellular Component;Biological Process	GO:0003746;GO:0003924;GO:0005525;GO:0005840;GO:0006448	translation elongation factor activity;GTPase activity;GTP binding;ribosome;regulation of translational elongation	53	-0.08848	105	1.06155	80	0.56934	0	-8.89092	677.958	0.00145139
Mhippo_Comb_C83988	1253	histidine kinase	WP_010257006.1	1.0E-127	67.52%	391	Treponema primitia	EC:2.7.13.3	Molecular Function;Biological Process;Cellular Component;Cellular Component;Cellular Component;Biological Process;Biological Process	GO:0000155;GO:0000160;GO:0005622;GO:0009365;GO:0016021;GO:0018106;GO:0023014	phosphorelay sensor kinase activity;phosphorelay signal transduction system;intracellular;protein histidine kinase complex;integral component of membrane;peptidyl-histidine phosphorylation;signal transduction by protein phosphorylation	20	0.23672	32	1.0785	19	0.22654	0	-8.89092	677.856	0.0242662
Mhippo_Comb_C57655	1027	helicase SNF2	WP_008409497.1;CCO06879.1	1.8E-163	94.64%	261	Desulfotomaculum hydrothermale/Desulfotomaculum hydrothermale Lam5 = DSM 18033	EC:3.6.1.15	Molecular Function;Molecular Function;Cellular Component	GO:0004386;GO:0005524;GO:0016021	helicase activity;ATP binding;integral component of membrane	19	0.44967	22	0.82488	16	0.26556	0	-8.89092	677.599	0.035766
Mhippo_Comb_C77652	3251	signal transduction histidine kinase	YP_008675026.1;WP_022746013.1;AGX42989.1	5.0E-142	78.73%	395	Clostridium saccharobutylicum/Clostridium saccharobutylicum DSM 13864	EC:2.7.13.3	Molecular Function;Biological Process;Molecular Function;Cellular Component;Biological Process;Cellular Component;Biological Process;Biological Process	GO:0000155;GO:0000160;GO:0005524;GO:0005737;GO:0006935;GO:0009365;GO:0018106;GO:0023014	phosphorelay sensor kinase activity;phosphorelay signal transduction system;ATP binding;cytoplasm;chemotaxis;protein histidine kinase complex;peptidyl-histidine phosphorylation;signal transduction by protein phosphorylation	44	-0.00127	79	1.00679	61	0.53385	0	-8.89092	677.481	0.002518
Mhippo_Comb_C146034	1297	4Fe-4S binding domain	WP_031544657.1	6.1E-131	66.76%	373	Lachnospiraceae bacterium AC2014		Molecular Function;Molecular Function;Biological Process	GO:0016491;GO:0051536;GO:0055114	oxidoreductase activity;iron-sulfur cluster binding;oxidation-reduction process	36	1.03493	22	0.48814	17	0.01628	0	-8.89092	677.479	0.0214733
Mhippo_Comb_C10555	6152	electron transport complex type C subunit	CCX59135.1;WP_005947094.1;EEG49893.1	0.0E0	83.16%	588	Blautia hydrogenotrophica CAG:147/Blautia hydrogenotrophica DSM 10507/Blautia	EC:1.5.1.20	Molecular Function;Cellular Component;Biological Process;Biological Process;Molecular Function;Biological Process;Molecular Function;Molecular Function;Biological Process	GO:0004489;GO:0005886;GO:0006118;GO:0006555;GO:0009055;GO:0035999;GO:0046872;GO:0051539;GO:0055114	methylenetetrahydrofolate reductase (NAD(P)H) activity;plasma membrane;obsolete electron transport;methionine metabolic process;electron carrier activity;tetrahydrofolate interconversion;metal ion binding;4 iron, 4 sulfur cluster binding;oxidation-reduction process	128	0.61912	110	0.56419	102	0.35537	0	-8.89092	677.374	0.000421885
Mhippo_Comb_C101448	939	spoIVB peptidase	WP_033117378.1	7.2E-114	81.53%	249	Intestinimonas butyriciproducens		Molecular Function	GO:0016787	hydrolase activity	17	0.41845	20	0.81662	15	0.30169	0	-8.89092	677.073	0.0433204
Mhippo_Comb_C109537	3164	formyl transferase	ACD19083.1;WP_012426596.1;YP_001888453.1	4.8E-51	51.69%	385	Burkholderia phytofirmans PsJN/Burkholderia phytofirmans		Molecular Function	GO:0016740	transferase activity	40	-0.09964	75	0.97096	65	0.66462	0	-8.89092	676.944	0.00278127
Mhippo_Comb_C121787	2021	FAD-dependent pyridine nucleotide-disulfide oxidoreductase	EEG57031.1;WP_007707245.1	0.0E0	75.11%	454	Clostridium] asparagiforme/Clostridium asparagiforme] DSM 15981	EC:1.8.1.14	Cellular Component;Biological Process;Molecular Function;Molecular Function;Biological Process	GO:0005623;GO:0045454;GO:0050451;GO:0050660;GO:0055114	cell;cell redox homeostasis;CoA-disulfide reductase activity;flavin adenine dinucleotide binding;oxidation-reduction process	15	-0.868	38	0.63675	89	1.76466	0	-8.89092	676.549	0.0115482
Mhippo_Comb_C104210	1724	sugar ABC transporter substrate-binding	EXX85739.1;EXX85798.1	5.3E-142	74.86%	370	Paenibacillus darwinianus		Biological Process;Cellular Component	GO:0015762;GO:0043190	rhamnose transport;ATP-binding cassette (ABC) transporter complex	12	-0.96062	43	1.04439	61	1.44897	0	-8.89092	676.447	0.0153318
Mhippo_Comb_C34998	3876	multidrug ABC transporter	WP_014905016.1;YP_006623980.1;AFQ46109.1	0.0E0	87.23%	1026	Desulfosporosinus meridiei/Desulfosporosinus meridiei DSM 13257		Molecular Function;Biological Process;Cellular Component	GO:0005215;GO:0006810;GO:0016021	transporter activity;transport;integral component of membrane	49	-0.09968	100	1.09318	73	0.53925	0	-8.89092	676.446	0.00178076
Mhippo_Comb_C64285	1146	recombinase [	WP_016288139.1;EOS22640.1	3.8E-23	60.87%	138	Lachnospiraceae bacterium 3-1		Molecular Function;Molecular Function;Biological Process	GO:0000150;GO:0003677;GO:0006310	recombinase activity;DNA binding;DNA recombination	22	0.503	20	0.52921	21	0.49971	0	-8.89092	676.317	0.0272879
Mhippo_Comb_C124733	1326	hypothetical protein	WP_021281636.1;EQB89901.1	1.3E-48	58.91%	258	Clostridium sp. BL8		Cellular Component	GO:0016020	membrane	5	-1.84497	52	1.69725	55	1.67828	0	-8.89092	676.103	0.0292325
Mhippo_Comb_C27521	4639	ATP-dependent helicase	WP_029701021.1	0.0E0	86.61%	732	Clostridium] indolis	EC:3.6.1.15	Molecular Function;Molecular Function;Molecular Function	GO:0003676;GO:0004386;GO:0005524	nucleic acid binding;helicase activity;ATP binding	105	0.74061	106	0.918	55	-0.12846	0	-8.89092	676.04	0.00102984
Mhippo_Comb_C44784	1075	membrane	AHF10860.1	1.8E-85	75.65%	230	Dehalobacter restrictus DSM 9455		Cellular Component	GO:0016021	integral component of membrane	8	-0.86416	34	1.38702	28	1.00702	0	-8.89092	675.997	0.0371694
Mhippo_Comb_C56794	4960	fumarate reductase	WP_028026931.1	6.7E-169	60.53%	641	Enterorhabdus mucosicola		Molecular Function;Biological Process	GO:0016491;GO:0055114	oxidoreductase activity;oxidation-reduction process	53	-0.34224	98	0.70826	144	1.16358	0	-8.89092	675.954	0.00115531
Mhippo_Comb_C20250	1143	hypothetical protein JCM10003_2148	GAE22531.1	1.1E-34	85.71%	91	Bacteroides pyogenes JCM 10003					32	1.04735	26	0.9115	11	-0.4294	0	-8.89092	675.932	0.0304692
Mhippo_Comb_C85288	3553	V-type ATPase 116 kDa subunit	EEA85438.1;WP_006439787.1	0.0E0	66.67%	609	Clostridium] hiranonis DSM 13275/Clostridium] hiranonis		Molecular Function;Biological Process;Cellular Component;Cellular Component	GO:0015078;GO:0015991;GO:0016021;GO:0033179	hydrogen ion transmembrane transporter activity;ATP hydrolysis coupled proton transport;integral component of membrane;proton-transporting V-type ATPase, V0 domain	50	0.055	61	0.50559	90	0.96681	0	-8.89092	675.611	0.00188196
Mhippo_Comb_C55011	1959	Zn-dependent hydrolases of the beta-lactamase fold	WP_005365111.1;EFM39746.1	1.6E-48	62.18%	193	Eubacterium] yurii subsp. margaretiae ATCC 43715/Eubacterium] yurii		Molecular Function;Cellular Component	GO:0010181;GO:0016020	FMN binding;membrane	100	1.91392	20	-0.2443	23	-0.14256	0	-8.89092	675.558	0.01146
Mhippo_Comb_C70823	956	galactokinase	WP_022020897.1;CCZ47124.1	5.1E-86	86.86%	175	Bacteroides sp. CAG:661	EC:2.7.1.6	Molecular Function;Molecular Function;Cellular Component;Biological Process;Cellular Component;Biological Process;Biological Process	GO:0004335;GO:0005524;GO:0005737;GO:0006012;GO:0016021;GO:0046835;GO:0055085	galactokinase activity;ATP binding;cytoplasm;galactose metabolic process;integral component of membrane;carbohydrate phosphorylation;transmembrane transport	18	0.47502	27	1.22369	11	-0.17165	0	-8.89092	675.558	0.0438696
Mhippo_Comb_C163464	1191	---NA---										8	-1.01199	38	1.39964	34	1.13929	0	-8.89092	675.538	0.0317632
Mhippo_Comb_C36135	1441	flagellin	WP_017436393.1	6.5E-14	74.32%	74	Geobacillus caldoxylosilyticus		Molecular Function;Cellular Component;Cellular Component;Biological Process	GO:0005198;GO:0005576;GO:0009420;GO:0071973	structural molecule activity;extracellular region;bacterial-type flagellum filament;bacterial-type flagellum-dependent cell motility	52	1.41355	88	2.33625	4	-2.22307	0	-8.89092	675.506	0.0278026
Mhippo_Comb_C85623	1092	[ e] group A [ [	WP_016410108.1;CCX42670.1	0.0E0	90.93%	364	Clostridium sp. CAG:1024	EC:1.12.7;EC:1.6.99.5;EC:1.6.99.3;EC:1.12.7.2;EC:1.6.5.3	Molecular Function;Biological Process;Biological Process;Biological Process;Biological Process;Molecular Function;Molecular Function;Molecular Function;Cellular Component;Biological Process;Cellular Component;Molecular Function	GO:0005506;GO:0006118;GO:0006120;GO:0006744;GO:0006814;GO:0008137;GO:0008901;GO:0009055;GO:0009375;GO:0015992;GO:0016020;GO:0051536	iron ion binding;obsolete electron transport;mitochondrial electron transport, NADH to ubiquinone;ubiquinone biosynthetic process;sodium ion transport;NADH dehydrogenase (ubiquinone) activity;ferredoxin hydrogenase activity;electron carrier activity;ferredoxin hydrogenase complex;proton transport;membrane;iron-sulfur cluster binding	13	-0.18635	18	0.44684	34	1.26449	0	-8.89092	675.232	0.0337538
Mhippo_Comb_C98373	1204	3-dehydroquinate synthase	WP_012058580.1;ABR34524.1;AIU01549.1;YP_001309480.1	2.8E-43	62.84%	183	Clostridium beijerinckii NCIMB 8052/Clostridium beijerinckii/Clostridium beijerinckii ATCC 35702	EC:1.1.1.261	Molecular Function;Biological Process	GO:0050492;GO:0055114	glycerol-1-phosphate dehydrogenase [NAD(P)+] activity;oxidation-reduction process	33	1.01674	17	0.22352	19	0.28409	0	-8.89092	675.134	0.0249022
Mhippo_Comb_C39110	1760	peptidase M13	WP_010009178.1	5.2E-86	62.34%	316	Lactobacillus coryniformis	EC:3.4.24	Molecular Function;Biological Process	GO:0004222;GO:0006508	metalloendopeptidase activity;proteolysis	43	0.85087	18	-0.24176	43	0.91469	0	-8.89092	675.048	0.0108164
Mhippo_Comb_C42467	1030	beta-hexosaminidase precursor	WP_021634575.1;ERI70512.1	7.3E-62	56.03%	282	Clostridium sp. KLE 1755		Molecular Function	GO:0016787	hydrolase activity	19	0.44546	27	1.11613	13	-0.03821	0	-8.89092	674.985	0.03682
Mhippo_Comb_C39171	3346	extracellular solute-binding family 1	ETT33934.1	9.9E-70	79.44%	180	Paenibacillus sp. FSL R7-269	EC:2.7.1.71	Biological Process;Molecular Function;Biological Process;Biological Process;Biological Process	GO:0000162;GO:0004765;GO:0006571;GO:0009094;GO:0016310	tryptophan biosynthetic process;shikimate kinase activity;tyrosine biosynthetic process;L-phenylalanine biosynthetic process;phosphorylation	140	1.62703	23	-0.81499	71	0.71131	0	-8.89092	674.978	0.00345978
Mhippo_Comb_C36173	1028	peptidase M55	WP_029422496.1	4.7E-91	68.95%	277	Alicyclobacillus macrosporangiidus	EC:3.4.11	Molecular Function;Biological Process;Molecular Function	GO:0004177;GO:0006508;GO:0046872	aminopeptidase activity;proteolysis;metal ion binding	17	0.2878	15	0.27094	26	0.9646	0	-8.89092	674.977	0.0360695
Mhippo_Comb_C103266	896	ribonuclease J	WP_005213583.1;EKY26672.1	3.9E-120	77.85%	298	Clostridium celatum DSM 1785/Clostridium celatum	EC:3.1.13;EC:3.1.15	Molecular Function;Molecular Function;Molecular Function;Cellular Component;Biological Process;Molecular Function;Biological Process;Biological Process;Biological Process	GO:0003723;GO:0004521;GO:0004534;GO:0005737;GO:0006364;GO:0008270;GO:0051252;GO:0090502;GO:0090503	RNA binding;endoribonuclease activity;5'-3' exoribonuclease activity;cytoplasm;rRNA processing;zinc ion binding;regulation of RNA metabolic process;RNA phosphodiester bond hydrolysis, endonucleolytic;RNA phosphodiester bond hydrolysis, exonucleolytic	21	0.79093	19	0.81025	11	-0.07814	0	-8.89092	674.929	0.0479899
Mhippo_Comb_C34227	1801	putative uncharacterized protein	CDD02023.1;WP_022314453.1	6.0E-122	66.76%	376	Ruminococcus sp. CAG:382					18	-0.43869	44	1.01452	45	0.94705	0	-8.89092	674.906	0.0118399
Mhippo_Comb_C80436	1236	diguanylate cyclase domain	WP_012738779.1;YP_002929990.1;ACR71543.1	2.8E-58	54.70%	362	Eubacterium] eligens ATCC 27750/Eubacterium] eligens		Molecular Function;Biological Process	GO:0003824;GO:0007165	catalytic activity;signal transduction	60	1.84139	16	0.09821	12	-0.41672	0	-8.89092	674.906	0.0289318
Mhippo_Comb_C167816	1520	cell shape determining Mrl family	WP_025748160.1	1.0E-121	76.29%	329	Caldicoprobacter oshimai		Biological Process	GO:0000902	cell morphogenesis	17	-0.27643	42	1.19214	30	0.60682	0	-8.89092	674.85	0.0171174
Mhippo_Comb_C22721	1293	ornithine carbamoyltransferase	KGF10063.1	0.0E0	92.48%	306	Clostridiales bacterium S5-A14a	EC:2.1.3.3	Molecular Function;Biological Process;Cellular Component;Molecular Function;Biological Process;Biological Process	GO:0004585;GO:0006560;GO:0009348;GO:0016597;GO:0019546;GO:0019547	ornithine carbamoyltransferase activity;proline metabolic process;ornithine carbamoyltransferase complex;amino acid binding;arginine deiminase pathway;arginine catabolic process to ornithine	31	0.82365	25	0.67702	17	0.02074	0	-8.89092	674.677	0.0221382
Mhippo_Comb_C38757	7341	GTP diphosphokinase	WP_021857253.1;CCX72059.1	0.0E0	78.64%	735	Firmicutes bacterium CAG:555	EC:2.7.6.5	Biological Process;Molecular Function;Biological Process;Molecular Function;Biological Process;Molecular Function	GO:0006144;GO:0008728;GO:0015969;GO:0016301;GO:0016310;GO:0016597	purine nucleobase metabolic process;GTP diphosphokinase activity;guanosine tetraphosphate metabolic process;kinase activity;phosphorylation;amino acid binding	149	0.58337	174	0.97086	93	-0.03282	0	-8.89092	674.676	0.000390566
Mhippo_Comb_C24810	2854	spore coat	ACL74638.1;YP_002504618.1;WP_012634703.1	3.7E-133	58.12%	554	Clostridium cellulolyticum H10/Clostridium] cellulolyticum		Cellular Component;Cellular Component	GO:0016021;GO:0019028	integral component of membrane;viral capsid	46	0.25076	44	0.35034	70	0.92029	0	-8.89092	674.673	0.00294461
Mhippo_Comb_C28321	1537	fructokinase	EKN62925.1;WP_003333196.1	2.5E-70	62.68%	284	Bacillus azotoformans LMG 9581/Bacillus azotoformans	EC:2.7.1.15;EC:2.7.1.4;EC:2.7.1.1	Molecular Function;Biological Process;Biological Process;Biological Process;Biological Process;Biological Process;Biological Process;Molecular Function;Biological Process	GO:0004747;GO:0005982;GO:0005985;GO:0006000;GO:0006013;GO:0006014;GO:0006098;GO:0008865;GO:0046835	ribokinase activity;starch metabolic process;sucrose metabolic process;fructose metabolic process;mannose metabolic process;D-ribose metabolic process;pentose-phosphate shunt;fructokinase activity;carbohydrate phosphorylation	23	0.14362	26	0.48421	37	0.89333	0	-8.89092	674.639	0.0148673
Mhippo_Comb_C44177	1196	phosphopentomutase	AEE96644.1;WP_013781073.1;YP_004463466.1	9.8E-84	70.76%	236	Mahella australiensis 50-1 BON/Mahella australiensis	EC:5.4.2.7	Molecular Function;Cellular Component;Biological Process;Biological Process;Biological Process;Molecular Function;Biological Process;Molecular Function;Biological Process	GO:0000287;GO:0005737;GO:0006015;GO:0006098;GO:0006144;GO:0008973;GO:0009264;GO:0030145;GO:0043094	magnesium ion binding;cytoplasm;5-phosphoribose 1-diphosphate biosynthetic process;pentose-phosphate shunt;purine nucleobase metabolic process;phosphopentomutase activity;deoxyribonucleotide catabolic process;manganese ion binding;cellular metabolic compound salvage	24	0.56692	31	1.09987	14	-0.14687	0	-8.89092	674.445	0.0271228
Mhippo_Comb_C72591	1739	serine--tRNA ligase-like	XP_004495732.1	9.4E-133	59.48%	496	Cicer arietinum	EC:6.1.1.11	Molecular Function;Molecular Function;Cellular Component;Biological Process;Biological Process;Biological Process;Biological Process	GO:0000166;GO:0004828;GO:0005737;GO:0006434;GO:0006544;GO:0006563;GO:0006566	nucleotide binding;serine-tRNA ligase activity;cytoplasm;seryl-tRNA aminoacylation;glycine metabolic process;L-serine metabolic process;threonine metabolic process	23	-0.03452	24	0.19059	58	1.36372	0	-8.89092	674.425	0.0123773
Mhippo_Comb_C114291	1105	ABC transporter substrate-binding	WP_018930386.1	1.6E-113	65.41%	370	Gracilibacillus lacisalsi		Molecular Function;Biological Process	GO:0005215;GO:0006810	transporter activity;transport	23	0.6197	21	0.65216	17	0.24741	0	-8.89092	674.343	0.0296796
Mhippo_Comb_C27775	2150	family transcriptional regulator	EEG78989.1;WP_008514109.1	5.3E-39	81.37%	102	Dethiobacter alkaliphilus/Dethiobacter alkaliphilus AHT 1					32	0.13584	35	0.42884	54	0.95455	0	-8.89092	674.336	0.00640286
Mhippo_Comb_C77020	3013	copper amine oxidase domain-containing	WP_017755438.1	4.0E-48	46.26%	696	Bacillus sp. ZYK					20	-1.02909	128	1.81269	65	0.73516	0	-8.89092	674.263	0.00624691
Mhippo_Comb_C182524	1473	aldose 1-epimerase	WP_004614852.1;EEA80009.1	3.9E-87	61.94%	360	Tyzzerella nexilis/Tyzzerella nexilis DSM 1787	EC:5.1.3.3	Molecular Function;Biological Process;Biological Process;Molecular Function	GO:0004034;GO:0006094;GO:0006096;GO:0030246	aldose 1-epimerase activity;gluconeogenesis;glycolytic process;carbohydrate binding	20	0.00335	36	1.01506	27	0.50013	0	-8.89092	674.228	0.0173197
Mhippo_Comb_C164194	2404	NERD nuclease	WP_027407182.1	2.5E-165	63.91%	593	Anaerovibrio sp. RM50					20	-0.70333	41	0.496	103	1.72506	0	-8.89092	674.104	0.0078433
Mhippo_Comb_C57969	1346	twitching motility	CCJ34615.1;WP_008909858.1	6.1E-142	74.21%	349	Caloramator australicus/Caloramator australicus RC3		Molecular Function;Biological Process	GO:0005524;GO:0006810	ATP binding;transport	46	1.33506	23	0.49877	14	-0.31733	0	-8.89092	673.913	0.0217161
Mhippo_Comb_C21434	992	Crp Fnr family transcriptional regulator	WP_021719128.1;CDB45009.1	1.5E-20	48.72%	195	Phascolarctobacterium sp. CAG:207					38	1.49969	12	0.00044	13	0.01602	0	-8.89092	673.858	0.0402525
Mhippo_Comb_C3467	1329	transporter gate domain	WP_014857064.1;YP_006528647.1;AFN75634.1	6.7E-70	68.93%	177	Melioribacter roseus P3M-2/Melioribacter roseus		Cellular Component	GO:0016021	integral component of membrane	30	0.73673	19	0.24148	25	0.53751	0	-8.89092	673.789	0.0197071
Mhippo_Comb_C48120	3337	aBC transporter substrate-binding	WP_022123799.1;CDA69729.1	3.5E-50	50.84%	594	Clostridium sp. CAG:510					133	1.55691	32	-0.33466	53	0.29337	0	-8.89092	673.773	0.0029262
Mhippo_Comb_C101927	999	---NA---										21	0.63394	6	-1.0097	48	1.8904	0	-8.89092	673.622	0.0435462
Mhippo_Comb_C79626	2362	adenosine deaminase	WP_027308916.1	1.2E-50	75.86%	145	Caloramator sp. ALD01	EC:3.5.4.4	Biological Process;Molecular Function;Molecular Function	GO:0002100;GO:0008270;GO:0052717	tRNA wobble adenosine to inosine editing;zinc ion binding;tRNA-specific adenosine-34 deaminase activity	27	-0.24494	80	1.48581	37	0.27344	0	-8.89092	673.57	0.00707069
Mhippo_Comb_C168501	1051	phosphoribosyl-ATP diphosphatase	WP_009324623.1;EHL67421.1	1.0E-104	83.73%	209	Subdoligranulum sp. 4_3_54A2FAA	EC:3.6.1.31;EC:3.5.4.19	Biological Process;Molecular Function;Molecular Function;Molecular Function;Cellular Component	GO:0000105;GO:0004635;GO:0004636;GO:0005524;GO:0005737	histidine biosynthetic process;phosphoribosyl-AMP cyclohydrolase activity;phosphoribosyl-ATP diphosphatase activity;ATP binding;cytoplasm	18	0.33834	23	0.85569	17	0.3197	0	-8.89092	673.48	0.0343726
Mhippo_Comb_C103731	2253	DNA-directed RNA polymerase subunit alpha	WP_018084575.1	3.5E-145	83.17%	315	Desulfurispora thermophila	EC:2.7.7.6	Molecular Function;Molecular Function;Cellular Component;Biological Process;Biological Process;Biological Process;Molecular Function	GO:0003677;GO:0003899;GO:0005730;GO:0006144;GO:0006206;GO:0006351;GO:0046983	DNA binding;DNA-directed 5'-3' RNA polymerase activity;nucleolus;purine nucleobase metabolic process;pyrimidine nucleobase metabolic process;transcription, DNA-templated;protein dimerization activity	28	-0.12431	45	0.7239	55	0.91351	0	-8.89092	673.381	0.00618938
Mhippo_Comb_C31568	1436	ATPase	GAE89907.1	2.8E-97	62.08%	356	Clostridium] straminisolvens JCM 21531					20	0.04005	39	1.16724	23	0.3055	0	-8.89092	673.334	0.0191174
Mhippo_Comb_C119278	1489	sporulation sigma factor	WP_007289896.1;EAX47052.1	1.6E-91	81.28%	203	Thermosinus carboxydivorans/Thermosinus carboxydivorans Nor1		Molecular Function;Molecular Function;Cellular Component;Biological Process;Biological Process;Molecular Function;Biological Process;Biological Process	GO:0003677;GO:0003700;GO:0005667;GO:0006352;GO:0006355;GO:0016987;GO:0030435;GO:0045449	DNA binding;transcription factor activity, sequence-specific DNA binding;transcription factor complex;DNA-templated transcription, initiation;regulation of transcription, DNA-templated;sigma factor activity;sporulation resulting in formation of a cellular spore;regulation of transcription, DNA-templated	40	0.98776	20	0.15147	25	0.37351	0	-8.89092	673.327	0.015749
Mhippo_Comb_C91208	2168	4-hydroxy-3-methylbut-2-enyl diphosphate reductase	WP_033116766.1	1.5E-161	84.01%	269	Intestinimonas butyriciproducens	EC:1.17.1;EC:1.17.1.2	Molecular Function;Molecular Function;Cellular Component;Biological Process;Biological Process;Biological Process;Molecular Function;Biological Process;Molecular Function;Molecular Function;Biological Process	GO:0003723;GO:0003735;GO:0005840;GO:0006412;GO:0019288;GO:0042254;GO:0046872;GO:0050992;GO:0051538;GO:0051745;GO:0055114	RNA binding;structural constituent of ribosome;ribosome;translation;isopentenyl diphosphate biosynthetic process, methylerythritol 4-phosphate pathway;ribosome biogenesis;metal ion binding;dimethylallyl diphosphate biosynthetic process;3 iron, 4 sulfur cluster binding;4-hydroxy-3-methylbut-2-en-1-yl diphosphate reductase activity;oxidation-reduction process	61	1.05455	44	0.74696	23	-0.28881	0	-8.89092	673.32	0.00694795
Mhippo_Comb_C70066	1608	transcriptional regulator family	WP_025530000.1	2.7E-21	61.07%	131	Bacteroides sp. VE202-11		Molecular Function;Biological Process	GO:0003677;GO:0045892	DNA binding;negative regulation of transcription, DNA-templated	29	0.41289	31	0.67282	28	0.42608	0	-8.89092	673.179	0.0128898
Mhippo_Comb_C111186	2344	MULTISPECIES: peptidase M23	CDC18253.1;WP_022249351.1	9.3E-35	68.31%	142	Eubacterium sp. CAG:274		Cellular Component	GO:0016021	integral component of membrane	48	0.59617	58	1.0329	28	-0.11762	0	-8.89092	673.125	0.00559892
Mhippo_Comb_C9734	2885	beta-galactosidase beta-glucuronidase	YP_007371878.1;AGC67268.1;WP_015357965.1	0.0E0	74.24%	524	Clostridium] stercorarium/Clostridium] stercorarium subsp. stercorarium DSM 8532	EC:3.2.1.23	Molecular Function;Biological Process;Biological Process;Biological Process;Cellular Component;Biological Process	GO:0004565;GO:0006012;GO:0006027;GO:0006687;GO:0009341;GO:0046486	beta-galactosidase activity;galactose metabolic process;glycosaminoglycan catabolic process;glycosphingolipid metabolic process;beta-galactosidase complex;glycerolipid metabolic process	114	1.5445	26	-0.42424	49	0.39014	0	-8.89092	672.961	0.00405822
Mhippo_Comb_C82899	1654	---NA---										40	0.83615	19	-0.07414	36	0.74796	0	-8.89092	672.895	0.0120511
Mhippo_Comb_C182517	982	DNA mismatch repair	XP_002539540.1;EEF22843.1	7.5E-49	59.77%	261	Ricinus communis		Cellular Component	GO:0016020	membrane	10	-0.41169	22	0.88953	26	1.03064	0	-8.89092	672.664	0.0414646
Mhippo_Comb_C45267	1636	extracellular solute-binding family 1	WP_022296047.1;CDC76210.1	3.4E-63	54.75%	400	Firmicutes bacterium CAG:272					59	1.41265	14	-0.49893	32	0.59382	0	-8.89092	672.519	0.0143496
Mhippo_Comb_C48763	1654	DNA mismatch repair	EHQ90778.1;WP_007785353.1	0.0E0	80.00%	550	Desulfosporosinus youngiae/Desulfosporosinus youngiae DSM 17734		Molecular Function;Biological Process;Cellular Component;Molecular Function	GO:0005524;GO:0006298;GO:0016021;GO:0030983	ATP binding;mismatch repair;integral component of membrane;mismatched DNA binding	18	-0.31585	37	0.88738	41	0.93559	0	-8.89092	672.452	0.0138555
Mhippo_Comb_C22570	1486	phosphoglycolate phosphatase	WP_009322169.1;EHL74734.1	1.3E-57	66.50%	197	Subdoligranulum sp. 4_3_54A2FAA		Molecular Function	GO:0016787	hydrolase activity	36	0.83867	22	0.29189	25	0.37642	0	-8.89092	672.43	0.0154337
Mhippo_Comb_C65335	1020	collagen	WP_027218408.1	1.1E-3	42.93%	191	Butyrivibrio fibrisolvens					20	0.53354	16	0.37532	20	0.59736	0	-8.89092	672.312	0.0356948
Mhippo_Comb_C94798	1580	histidine kinase	WP_014904456.1;YP_006623418.1;AFQ45547.1	0.0E0	81.84%	490	Desulfosporosinus meridiei/Desulfosporosinus meridiei DSM 13257	EC:2.7.13.3	Molecular Function;Biological Process;Molecular Function;Cellular Component;Cellular Component;Cellular Component;Biological Process;Biological Process	GO:0000155;GO:0000160;GO:0005524;GO:0005622;GO:0009365;GO:0016021;GO:0018106;GO:0023014	phosphorelay sensor kinase activity;phosphorelay signal transduction system;ATP binding;intracellular;protein histidine kinase complex;integral component of membrane;peptidyl-histidine phosphorylation;signal transduction by protein phosphorylation	20	-0.09782	41	1.10152	29	0.50205	0	-8.89092	672.24	0.0150847
Mhippo_Comb_C77535	1065	GTP-binding	WP_025774012.1;GAF26310.1	9.1E-141	86.28%	277	Moorella thermoacetica/Moorella thermoacetica Y72	EC:3.6.1.15	Molecular Function;Molecular Function;Molecular Function;Cellular Component;Cellular Component;Biological Process;Molecular Function;Biological Process	GO:0003746;GO:0003924;GO:0005525;GO:0005840;GO:0005886;GO:0006448;GO:0043022;GO:0045727	translation elongation factor activity;GTPase activity;GTP binding;ribosome;plasma membrane;regulation of translational elongation;ribosome binding;positive regulation of translation	10	-0.52875	28	1.12039	26	0.91358	0	-8.89092	672.159	0.0363563
Mhippo_Comb_C56778	2086	Response regulator	WP_010258385.1	4.6E-103	68.18%	352	Treponema primitia		Biological Process;Cellular Component;Molecular Function	GO:0000160;GO:0005622;GO:0016787	phosphorelay signal transduction system;intracellular;hydrolase activity	65	1.20181	29	0.20113	29	0.10124	0	-8.89092	671.995	0.00723989
Mhippo_Comb_C75800	1084	transposase IS3 IS911 family	CCO05210.1;CCO05255.1;CCO05201.1;CCO04963.1;CCO05538.1;CCO03975.1;CCO04630.1;CCO04657.1	2.6E-94	81.16%	207	Ruminococcus bicirculans		Molecular Function;Biological Process;Biological Process;Molecular Function	GO:0004803;GO:0006313;GO:0015074;GO:0043565	transposase activity;transposition, DNA-mediated;DNA integration;sequence-specific DNA binding	11	-0.41675	17	0.37499	41	1.54518	0	-8.89092	671.877	0.0355188
Mhippo_Comb_C81729	3235	O-sialoglyco endopeptidase	EMZ13662.1;WP_004036149.1	4.5E-138	78.38%	333	Clostridium sp. ASF356	EC:3.4.24;EC:2.3.1.234	Biological Process;Molecular Function;Molecular Function;Cellular Component;Biological Process;Molecular Function	GO:0002949;GO:0004222;GO:0005506;GO:0005737;GO:0006508;GO:0061711	tRNA threonylcarbamoyladenosine modification;metalloendopeptidase activity;iron ion binding;cytoplasm;proteolysis;N(6)-L-threonylcarbamoyladenine synthase	51	0.21884	95	1.27998	42	0.00255	0	-8.89092	671.559	0.00305274
Mhippo_Comb_C98070	1546	transcriptional regulator	ABC18498.1;WP_011391707.1;YP_429041.1	2.2E-37	64.07%	167	Moorella thermoacetica/Moorella thermoacetica ATCC 39073					63	1.58892	22	0.23478	16	-0.32454	0	-8.89092	671.216	0.0169361
Mhippo_Comb_C85745	3057	Flagellar hook capping [ [	EJF39962.1;WP_009063770.1	2.5E-26	55.90%	195	Clostridium sp. MSTE9		Biological Process	GO:0044781	bacterial-type flagellum organization	40	-0.05001	68	0.87924	63	0.66916	0	-8.89092	671.097	0.00293368
Mhippo_Comb_C78414	2130	3-methyl-2-oxobutanoate hydroxymethyltransferase	WP_015773864.1;YP_003158189.1;ACU89773.1	8.5E-98	72.79%	272	Desulfomicrobium baculatum DSM 4028/Desulfomicrobium baculatum	EC:2.1.2.11	Molecular Function;Cellular Component;Molecular Function;Biological Process;Biological Process;Molecular Function	GO:0003864;GO:0005737;GO:0008168;GO:0015940;GO:0032259;GO:0046872	3-methyl-2-oxobutanoate hydroxymethyltransferase activity;cytoplasm;methyltransferase activity;pantothenate biosynthetic process;methylation;metal ion binding	34	0.23679	71	1.46278	24	-0.20189	0	-8.89092	670.987	0.0088203
Mhippo_Comb_C66991	1657	DNA-directed RNA polymerase subunit beta	AHF24523.1	0.0E0	90.04%	552	uncultured bacterium Contig28b	EC:2.7.7.6	Molecular Function;Molecular Function;Cellular Component;Biological Process;Biological Process;Biological Process;Molecular Function	GO:0003677;GO:0003899;GO:0005730;GO:0006144;GO:0006206;GO:0006351;GO:0032549	DNA binding;DNA-directed 5'-3' RNA polymerase activity;nucleolus;purine nucleobase metabolic process;pyrimidine nucleobase metabolic process;transcription, DNA-templated;ribonucleoside binding	20	-0.16647	47	1.2299	29	0.4334	0	-8.89092	670.858	0.014429
Mhippo_Comb_C90315	1237	stage III sporulation AG	WP_022467001.1;CDE71534.1	4.7E-31	63.29%	158	Subdoligranulum sp. CAG:314		Cellular Component	GO:0016020	membrane	29	0.79131	17	0.18451	23	0.52071	0	-8.89092	670.81	0.0235905
Mhippo_Comb_C48784	3364	aldehyde ferredoxin oxidoreductase	WP_024795616.1	1.6E-91	68.79%	282	Tomitella biformata	EC:1.2.7.5	Biological Process;Molecular Function;Cellular Component;Molecular Function;Molecular Function;Biological Process	GO:0006118;GO:0009055;GO:0016020;GO:0033726;GO:0051536;GO:0055114	obsolete electron transport;electron carrier activity;membrane;aldehyde ferredoxin oxidoreductase activity;iron-sulfur cluster binding;oxidation-reduction process	50	0.13386	120	1.5606	38	-0.19825	0	-8.89092	670.759	0.00360099
Mhippo_Comb_C13360	1349	phosphoglucosamine mutase	WP_025748417.1	0.0E0	77.00%	426	Caldicoprobacter oshimai	EC:5.4.2.10	Molecular Function;Biological Process;Biological Process;Molecular Function	GO:0000287;GO:0005975;GO:0006040;GO:0008966	magnesium ion binding;carbohydrate metabolic process;amino sugar metabolic process;phosphoglucosamine mutase activity	42	1.20061	35	1.10128	10	-0.80597	0	-8.89092	670.715	0.0234983
Mhippo_Comb_C49366	4697	1-deoxy-D-xylulose 5-phosphate reductoisomerase	WP_007786279.1;EHQ91373.1	0.0E0	86.28%	379	Desulfosporosinus youngiae/Desulfosporosinus youngiae DSM 17734	EC:3.4.24;EC:1.1.1.267	Molecular Function;Cellular Component;Biological Process;Biological Process;Cellular Component;Biological Process;Molecular Function;Biological Process;Molecular Function;Molecular Function;Biological Process;Molecular Function	GO:0004222;GO:0005886;GO:0006508;GO:0006694;GO:0016021;GO:0016114;GO:0016853;GO:0019288;GO:0030604;GO:0046872;GO:0055114;GO:0070402	metalloendopeptidase activity;plasma membrane;proteolysis;steroid biosynthetic process;integral component of membrane;terpenoid biosynthetic process;isomerase activity;isopentenyl diphosphate biosynthetic process, methylerythritol 4-phosphate pathway;1-deoxy-D-xylulose-5-phosphate reductoisomerase activity;metal ion binding;oxidation-reduction process;NADPH binding	111	0.80286	86	0.59841	65	0.09463	0	-8.89092	670.711	0.000844272
Mhippo_Comb_C47001	1453	site-specific recombinase	EJZ70266.1;WP_007592950.1	1.4E-148	73.09%	379	Lachnoanaerobaculum sp. OBRC5-5		Molecular Function;Biological Process;Biological Process	GO:0003677;GO:0006310;GO:0015074	DNA binding;DNA recombination;DNA integration	23	0.22471	19	0.11278	42	1.15728	0	-8.89092	670.536	0.017964
Mhippo_Comb_C19714	1058	lipo	WP_012158502.1;ABW18188.1;YP_001512184.1	6.3E-144	72.41%	348	Alkaliphilus oremlandii OhILAs/Alkaliphilus oremlandii					12	-0.2562	10	-0.35552	59	2.1053	0	-8.89092	670.352	0.0413474
Mhippo_Comb_C12678	1457	V-type ATP synthase beta chain	WP_009257890.1;KGF51641.1;EHO34256.1	0.0E0	94.00%	417	Lachnospiraceae bacterium 7_1_58FAA/Clostridiales/Clostridium orbiscindens 1_3_50AFAA	EC:3.6.1.3;EC:3.6.1.15	Molecular Function;Biological Process;Cellular Component;Molecular Function	GO:0005524;GO:0042777;GO:0045259;GO:0046933	ATP binding;plasma membrane ATP synthesis coupled proton transport;proton-transporting ATP synthase complex;proton-transporting ATP synthase activity, rotational mechanism	35	0.82646	22	0.32032	24	0.34596	0	-8.89092	670.222	0.0164977
Mhippo_Comb_C77656	1095	hypothetical protein	WP_028843809.1	2.8E-62	56.71%	328	Thermotoga elfii					16	0.10925	10	-0.40511	49	1.78778	0	-8.89092	670.094	0.0365209
Mhippo_Comb_C92983	922	branched-chain amino acid ABC transporter permease	WP_009060719.1;EJF42217.1	1.0E-111	79.78%	277	Clostridium sp. MSTE9		Molecular Function;Cellular Component;Biological Process;Cellular Component	GO:0005215;GO:0005886;GO:0006810;GO:0016021	transporter activity;plasma membrane;transport;integral component of membrane	13	0.05778	20	0.84298	18	0.59108	0	-8.89092	670.083	0.046573
Mhippo_Comb_C46511	1329	methionine aminopeptidase	EGL83390.1;WP_007503789.1	1.8E-70	72.73%	187	Caldalkalibacillus thermarum TA2.A1/Caldalkalibacillus thermarum	EC:3.4.11	Biological Process;Molecular Function;Molecular Function;Biological Process	GO:0006508;GO:0046872;GO:0070006;GO:0070084	proteolysis;metal ion binding;metalloaminopeptidase activity;protein initiator methionine removal	16	-0.17016	25	0.6374	35	1.02294	0	-8.89092	669.826	0.0223247
Mhippo_Comb_C86977	1538	ABC transporter substrate-binding	AIQ51499.1	2.0E-47	47.67%	493	Paenibacillus sp. FSL R7-0331					23	0.14269	23	0.3064	41	1.04049	0	-8.89092	669.732	0.0153436
Mhippo_Comb_C47867	1419	transposase	KFD40479.1;KFI37000.1;KFI35990.1	8.7E-164	80.44%	363	Peptococcaceae bacterium SCADC1_2_3		Molecular Function;Molecular Function;Biological Process;Cellular Component	GO:0003677;GO:0004803;GO:0006313;GO:0016021	DNA binding;transposase activity;transposition, DNA-mediated;integral component of membrane	38	0.98323	28	0.70637	16	-0.20088	0	-8.89092	669.6	0.0188964
Mhippo_Comb_C89641	2686	large extracellular alpha-helical	WP_019225233.1;AHF09147.1	3.0E-40	44.81%	645	Dehalobacter restrictus DSM 9455/Dehalobacter sp. E1					38	0.06265	62	0.93263	49	0.49325	0	-8.89092	669.569	0.00383443
Mhippo_Comb_C85041	2666	peptidase M20	WP_014281535.1;YP_005077060.1;AET60837.1	5.5E-100	61.07%	375	Paenibacillus terrae/Paenibacillus terrae HPL-003		Biological Process;Molecular Function	GO:0008152;GO:0016787	metabolic process;hydrolase activity	66	0.8699	45	0.48107	38	0.13725	0	-8.89092	669.521	0.00350681
Mhippo_Comb_C64016	2155	MFS transporter	EMB20084.1;EPF40715.1;WP_010699580.1;EPF32638.1	0.0E0	82.22%	388	Treponema denticola/Treponema denticola SP44/Treponema denticola SP23/Treponema denticola SP37		Molecular Function;Biological Process;Cellular Component;Biological Process	GO:0004553;GO:0005975;GO:0016021;GO:0055085	hydrolase activity, hydrolyzing O-glycosyl compounds;carbohydrate metabolic process;integral component of membrane;transmembrane transport	74	1.34194	23	-0.18024	35	0.32559	0	-8.89092	669.38	0.00714903
Mhippo_Comb_C57758	1738	30S ribosomal S2	WP_028986589.1	2.6E-111	92.04%	201	Thermicanus aegyptius		Molecular Function;Biological Process;Cellular Component;Biological Process	GO:0003735;GO:0006412;GO:0015935;GO:0042254	structural constituent of ribosome;translation;small ribosomal subunit;ribosome biogenesis	28	0.25011	31	0.56066	36	0.67649	0	-8.89092	669.374	0.0106393
Mhippo_Comb_C78505	902	hypothetical protein	WP_031391877.1	4.6E-24	68.42%	114	Clostridium sp. KNHs209					26	1.08942	8	-0.44731	21	0.84512	0	-8.89092	669.368	0.0482643
Mhippo_Comb_C93781	1841	GG family [	WP_016565625.1;CCX50099.1	0.0E0	91.77%	316	Clostridium sp. CAG:226					42	0.75201	34	0.61086	26	0.12395	0	-8.89092	669.305	0.00934121
Mhippo_Comb_C53040	2995	pyruvate formate-lyase	WP_029687559.1	1.4E-174	56.76%	814	Thermoanaerobacter sp. A7A		Molecular Function	GO:0016746	transferase activity, transferring acyl groups	67	0.72371	53	0.54925	45	0.21329	0	-8.89092	669.219	0.00254654
Mhippo_Comb_C26289	1947	ribosomal RNA small subunit methyltransferase G	WP_022116777.1;CDA61012.1	2.0E-71	72.04%	211	Clostridium sp. CAG:169		Cellular Component;Molecular Function;Biological Process	GO:0005737;GO:0070043;GO:0070476	cytoplasm;rRNA (guanine-N7-)-methyltransferase activity;rRNA (guanine-N7)-methylation	43	0.70519	30	0.34953	34	0.43021	0	-8.89092	669.013	0.00768235
Mhippo_Comb_C3511	1643	pyridoxamine 5 -phosphate oxidase family	WP_022318402.1;CDD07259.1	1.4E-94	73.77%	244	Dorea sp. CAG:317	EC:1.4.3.5	Molecular Function;Biological Process;Molecular Function;Biological Process;Biological Process	GO:0004733;GO:0008615;GO:0010181;GO:0042823;GO:0055114	pyridoxamine-phosphate oxidase activity;pyridoxine biosynthetic process;FMN binding;pyridoxal phosphate biosynthetic process;oxidation-reduction process	13	-0.77571	45	1.17941	45	1.07952	0	-8.89092	668.748	0.0162639
Mhippo_Comb_C169275	1202	ribokinase	WP_008419617.1;EKQ57523.1	2.9E-40	64.20%	162	Clostridium sp. Maddingley MBC34-26	EC:2.7.1.15;EC:2.7.1.144	Molecular Function;Molecular Function;Biological Process;Biological Process;Biological Process;Biological Process;Molecular Function;Molecular Function;Biological Process;Biological Process	GO:0004747;GO:0005524;GO:0005988;GO:0006012;GO:0006014;GO:0006098;GO:0009024;GO:0010181;GO:0046835;GO:2001059	ribokinase activity;ATP binding;lactose metabolic process;galactose metabolic process;D-ribose metabolic process;pentose-phosphate shunt;tagatose-6-phosphate kinase activity;FMN binding;carbohydrate phosphorylation;D-tagatose 6-phosphate catabolic process	23	0.4983	28	0.94581	16	0.03856	0	-8.89092	668.665	0.0266135
Mhippo_Comb_C120398	1638	RNA polymerase subunit sigma-24	WP_008413246.1;CCO09298.1	4.1E-41	66.67%	168	Desulfotomaculum hydrothermale/Desulfotomaculum hydrothermale Lam5 = DSM 18033		Molecular Function;Molecular Function;Cellular Component;Biological Process;Biological Process;Cellular Component;Molecular Function;Biological Process	GO:0003677;GO:0003700;GO:0005667;GO:0006352;GO:0006355;GO:0016020;GO:0016987;GO:0045449	DNA binding;transcription factor activity, sequence-specific DNA binding;transcription factor complex;DNA-templated transcription, initiation;regulation of transcription, DNA-templated;membrane;sigma factor activity;regulation of transcription, DNA-templated	19	-0.22383	28	0.49931	49	1.20677	0	-8.89092	668.6	0.0142827
Mhippo_Comb_C77626	1422	LPXTG-domain-containing cell wall anchor [	CDA31031.1;WP_022090169.1	9.7E-22	55.79%	233	Clostridium sp. CAG:492					55	1.51362	31	0.85016	10	-0.882	0	-8.89092	668.528	0.0217526
Mhippo_Comb_C34770	968	DNA polymerase delta prime subunit	WP_022445606.1;CDE51977.1	1.4E-83	62.16%	296	Faecalibacterium sp. CAG:74		Biological Process;Molecular Function;Biological Process;Molecular Function;Molecular Function	GO:0006259;GO:0016779;GO:0034645;GO:0097159;GO:1901363	DNA metabolic process;nucleotidyltransferase activity;cellular macromolecule biosynthetic process;organic cyclic compound binding;heterocyclic compound binding	32	1.2871	8	-0.54919	21	0.74324	0	-8.89092	668.429	0.0424933
Mhippo_Comb_C15535	1105	phage head-tail adaptor	WP_022174256.1;CDB23737.1	1.3E-10	56.45%	62	Clostridium sp. CAG:557					41	1.45369	13	-0.03972	15	0.06684	0	-8.89092	668.377	0.0329677
Mhippo_Comb_C25137	1735	type III restriction res subunit	WP_004075495.1;EMZ28557.1	1.3E-25	72.97%	74	Clostridium sp. ASF502		Molecular Function;Biological Process;Biological Process	GO:0003677;GO:0006310;GO:0015074	DNA binding;DNA recombination;DNA integration	70	1.57453	26	0.30939	17	-0.40348	0	-8.89092	668.321	0.0133932
Mhippo_Comb_C16056	2852	DNA-directed RNA polymerase subunit beta	AHF24993.1	0.0E0	88.21%	950	uncultured bacterium Contig33	EC:2.7.7.6	Molecular Function;Molecular Function;Cellular Component;Biological Process;Biological Process;Biological Process	GO:0003677;GO:0003899;GO:0005730;GO:0006144;GO:0006206;GO:0006351	DNA binding;DNA-directed 5'-3' RNA polymerase activity;nucleolus;purine nucleobase metabolic process;pyrimidine nucleobase metabolic process;transcription, DNA-templated	70	0.85749	56	0.69927	35	-0.07869	0	-8.89092	667.953	0.00317816
Mhippo_Comb_C30999	5666	cell wall binding repeat 2-containing	YP_003823671.1;ADL06048.1;WP_013274114.1	1.9E-88	55.39%	668	Clostridium] saccharolyticum WM1/Clostridium] saccharolyticum					113	0.55803	244	1.8323	39	-0.91293	0	-8.89092	667.849	0.00209938
Mhippo_Comb_C14265	984	Cyst wall	EET02362.1;ESU45406.1	3.6E-67	62.45%	245	Giardia intestinalis ATCC 50581/Giardia intestinalis					16	0.26345	16	0.42716	22	0.7867	0	-8.89092	667.836	0.0395515
Mhippo_Comb_C202799	1461	aspartate aminotransferase	CDG35040.1;WP_003512630.1;EIC05156.1;YP_005688362.1;EEU00170.1;ADU74911.1;YP_001036794.1;ABN51601.1;EIC10106.1;EFB38743.1	1.9E-163	73.78%	389	Ruminiclostridium thermocellum/Ruminiclostridium thermocellum DSM 1313/Ruminiclostridium thermocellum JW20/Ruminiclostridium thermocellum BC1/Ruminiclostridium thermocellum ATCC 27405/Ruminiclostridium thermocellum YS/Ruminiclostridium thermocellum DSM 2360/Ruminiclostridium thermocellum AD2	EC:2.6.1.9;EC:2.6.1.57;EC:2.6.1.5;EC:2.6.1.1;EC:2.6.1.19	Biological Process;Molecular Function;Molecular Function;Biological Process;Biological Process;Biological Process;Biological Process;Biological Process;Biological Process;Biological Process;Biological Process;Biological Process;Biological Process;Biological Process;Biological Process;Biological Process;Molecular Function;Molecular Function	GO:0000162;GO:0003867;GO:0004069;GO:0006107;GO:0006522;GO:0006525;GO:0006531;GO:0006534;GO:0006536;GO:0006560;GO:0006571;GO:0009094;GO:0009448;GO:0009821;GO:0015976;GO:0019482;GO:0030170;GO:0080130	tryptophan biosynthetic process;4-aminobutyrate transaminase activity;L-aspartate:2-oxoglutarate aminotransferase activity;oxaloacetate metabolic process;alanine metabolic process;arginine metabolic process;aspartate metabolic process;cysteine metabolic process;glutamate metabolic process;proline metabolic process;tyrosine biosynthetic process;L-phenylalanine biosynthetic process;gamma-aminobutyric acid metabolic process;alkaloid biosynthetic process;carbon utilization;beta-alanine metabolic process;pyridoxal phosphate binding;L-phenylalanine:2-oxoglutarate aminotransferase activity	12	-0.72181	64	1.85693	24	0.342	0	-8.89092	667.808	0.0235342
Mhippo_Comb_C37352	1329	adenine permease	WP_016408128.1;CCX40689.1	4.9E-97	85.02%	227	Firmicutes bacterium CAG:102		Molecular Function;Cellular Component;Biological Process	GO:0005345;GO:0016021;GO:1904823	purine nucleobase transmembrane transporter activity;integral component of membrane;purine nucleobase transmembrane transport	24	0.4148	17	0.08101	34	0.98112	0	-8.89092	667.778	0.0209675
Mhippo_Comb_C75993	1415	DNA modification repair radical SAM	WP_009322123.1;EHL74686.1	1.1E-144	85.77%	281	Subdoligranulum sp. 4_3_54A2FAA		Molecular Function;Molecular Function;Biological Process;Molecular Function	GO:0003677;GO:0003824;GO:0006281;GO:0051536	DNA binding;catalytic activity;DNA repair;iron-sulfur cluster binding	27	0.49426	31	0.85728	20	0.12512	0	-8.89092	667.738	0.0187002
Mhippo_Comb_C91760	1979	polymorphic outer membrane	WP_025231609.1;EXG85233.1	1.9E-14	46.72%	259	Clostridium sp. ASBs410					18	-0.57467	48	1.00408	53	1.04715	0	-8.89092	667.721	0.0101623
Mhippo_Comb_C158153	2221	histidine kinase	WP_013841480.1;AEG59711.1;YP_004544997.1	0.0E0	86.84%	494	Desulfotomaculum ruminis/Desulfotomaculum ruminis DSM 2154	EC:2.7.13.3	Molecular Function;Biological Process;Molecular Function;Cellular Component;Cellular Component;Cellular Component;Biological Process;Biological Process	GO:0000155;GO:0000160;GO:0005524;GO:0005622;GO:0009365;GO:0016021;GO:0018106;GO:0023014	phosphorelay sensor kinase activity;phosphorelay signal transduction system;ATP binding;intracellular;protein histidine kinase complex;integral component of membrane;peptidyl-histidine phosphorylation;signal transduction by protein phosphorylation	33	0.13336	35	0.38196	56	0.96014	0	-8.89092	667.553	0.00609709
Mhippo_Comb_C157061	1080	cell surface	YP_305509.1;AAZ70929.1;WP_011306975.1	1.4E-52	49.89%	435	Methanosarcina barkeri/Methanosarcina barkeri str. Fusaro					13	-0.17041	13	-0.0067	44	1.6524	0	-8.89092	667.524	0.0367496
Mhippo_Comb_C78709	2009	Alpha-L-fucosidase	ERI66501.1;WP_021639195.1	0.0E0	87.80%	418	Clostridium sp. KLE 1755	EC:3.2.1.51	Molecular Function;Biological Process	GO:0004560;GO:0006004	alpha-L-fucosidase activity;fucose metabolic process	52	0.93414	40	0.71934	23	-0.17892	0	-8.89092	667.413	0.00812037
Mhippo_Comb_C97475	2072	UDP-N-acetylmuramoyl-L-alanyl-D-glutamate synthetase	WP_031513418.1	8.9E-132	64.76%	437	Desulfotomaculum alkaliphilum	EC:6.3.2.9;EC:1.3.1.76	Molecular Function;Cellular Component;Biological Process;Biological Process;Biological Process;Molecular Function;Biological Process;Biological Process;Molecular Function;Biological Process;Biological Process;Biological Process	GO:0005524;GO:0005737;GO:0006541;GO:0007049;GO:0008360;GO:0008764;GO:0009252;GO:0019354;GO:0043115;GO:0051301;GO:0055114;GO:0071555	ATP binding;cytoplasm;glutamine metabolic process;cell cycle;regulation of cell shape;UDP-N-acetylmuramoylalanine-D-glutamate ligase activity;peptidoglycan biosynthetic process;siroheme biosynthetic process;precorrin-2 dehydrogenase activity;cell division;oxidation-reduction process;cell wall organization	29	0.04714	67	1.41895	27	0.00786	0	-8.89092	667.319	0.00935301
Mhippo_Comb_C64986	1474	chromosome condensation regulator	WP_022180460.1;CDB29604.1	7.6E-19	57.14%	175	Firmicutes bacterium CAG:137		Molecular Function;Biological Process;Biological Process	GO:0016787;GO:0044238;GO:0071704	hydrolase activity;primary metabolic process;organic substance metabolic process	16	-0.31956	20	0.16608	59	1.6269	0	-8.89092	667.238	0.020132
Mhippo_Comb_C18324	2591	ycaO-like family	WP_027188479.1	3.6E-169	63.87%	595	Desulfovibrio cuneatus					81	1.20652	23	-0.44606	55	0.71185	0	-8.89092	667.066	0.00456507
Mhippo_Comb_C67265	3893	xylulose kinase	WP_028389937.1	4.5E-176	82.16%	370	Bacillus sp. FJAT-14515	EC:2.7.1.17	Molecular Function;Biological Process;Biological Process	GO:0004856;GO:0005997;GO:0046835	xylulokinase activity;xylulose metabolic process;carbohydrate phosphorylation	72	0.44922	91	0.9508	53	0.07104	0	-8.89092	666.873	0.00159032
Mhippo_Comb_C57510	1875	peptidoglycan-binding domain-containing	WP_022446240.1;CDE47801.1	5.5E-78	56.52%	437	Faecalibacterium sp. CAG:74		Cellular Component	GO:0016020	membrane	55	1.11465	47	1.05159	15	-0.696	0	-8.89092	666.746	0.0115427
Mhippo_Comb_C172626	1492	hypothetical protein [	WP_002587829.1;ENZ61153.1	1.2E-145	71.21%	396	Clostridium] clostridioforme/Clostridium] clostridioforme 90A6					12	-0.75211	37	1.0361	44	1.18618	0	-8.89092	666.736	0.0195842
Mhippo_Comb_C26690	2112	methyl-accepting chemotaxis sensory transducer	WP_027622662.1	1.3E-101	65.54%	473	Clostridium] clariflavum		Molecular Function;Biological Process;Biological Process;Cellular Component	GO:0004871;GO:0006935;GO:0007165;GO:0016021	signal transducer activity;chemotaxis;signal transduction;integral component of membrane	57	0.99446	36	0.4952	27	-0.01973	0	-8.89092	666.7	0.00693762
Mhippo_Comb_C35751	1193	extracellular solute-binding family 5	WP_022175736.1;CDB25503.1	5.9E-14	58.49%	106	Firmicutes bacterium CAG:552					31	0.93978	14	-0.04335	23	0.57296	0	-8.89092	666.617	0.0264012
Mhippo_Comb_C142887	1197	peptidase M20	YP_075308.1;BAD40464.1;WP_011195609.1	1.7E-117	68.42%	361	Symbiobacterium thermophilum IAM 14863/Symbiobacterium thermophilum		Biological Process;Molecular Function	GO:0006508;GO:0008237	proteolysis;metallopeptidase activity	21	0.37307	24	0.72943	20	0.3665	0	-8.89092	666.556	0.0260204
Mhippo_Comb_C20331	981	helicase SNF2	WP_032076562.1	8.0E-123	74.84%	322	Clostridium drakei	EC:2.7.11;EC:3.6.1.15	Molecular Function;Molecular Function;Molecular Function;Biological Process;Biological Process	GO:0004386;GO:0004674;GO:0005524;GO:0006468;GO:0009069	helicase activity;protein serine/threonine kinase activity;ATP binding;protein phosphorylation;serine family amino acid metabolic process	11	-0.27271	28	1.23892	18	0.5016	0	-8.89092	666.371	0.0429134
Mhippo_Comb_C8504	1197	transcriptional regulator	EYE88149.1	5.4E-142	71.76%	386	Fervidicella metallireducens AeB		Molecular Function;Cellular Component;Biological Process;Biological Process;Molecular Function;Molecular Function	GO:0005524;GO:0005667;GO:0006351;GO:0006355;GO:0008134;GO:0043565	ATP binding;transcription factor complex;transcription, DNA-templated;regulation of transcription, DNA-templated;transcription factor binding;sequence-specific DNA binding	17	0.06822	16	0.14447	37	1.25403	0	-8.89092	666.204	0.0278026
Mhippo_Comb_C94289	2185	pyridine nucleotide-disulfide oxidoreductase	WP_022938444.1	3.6E-112	50.28%	702	Dielma fastidiosa		Molecular Function	GO:0016491	oxidoreductase activity	33	0.15694	109	2.04444	17	-0.73617	0	-8.89092	665.972	0.0123855
Mhippo_Comb_C128333	1664	alkaline-shock	WP_022446072.1;CDE47274.1	1.6E-39	79.84%	124	Faecalibacterium sp. CAG:74					45	0.99738	15	-0.42388	40	0.89127	0	-8.89092	665.905	0.013241
Mhippo_Comb_C22280	3053	two component system response regulator	WP_029502982.1	1.2E-75	70.56%	231	Lachnoclostridium phytofermentans		Biological Process;Molecular Function;Cellular Component;Biological Process;Biological Process	GO:0000160;GO:0003677;GO:0005622;GO:0006351;GO:0006355	phosphorelay signal transduction system;DNA binding;intracellular;transcription, DNA-templated;regulation of transcription, DNA-templated	93	1.16911	64	0.79366	28	-0.49888	0	-8.89092	665.77	0.00349396
Mhippo_Comb_C44848	2435	---NA---										24	-0.45878	110	1.90133	32	0.02008	0	-8.89092	665.574	0.00930793
Mhippo_Comb_C67955	1952	middle cell wall	WP_005585786.1;CCQ95747.1	8.9E-29	58.01%	181	Clostridium ultunense Esp/Clostridium ultunense					12	-1.13981	49	1.05365	74	1.5485	0	-8.89092	665.53	0.0130176
Mhippo_Comb_C110313	2000	2-hydroxyglutaryl- dehydratase	WP_009616666.1;EGW40214.1	0.0E0	87.93%	323	Desulfosporosinus sp. OT		Molecular Function;Biological Process	GO:0016836;GO:0019552	hydro-lyase activity;glutamate catabolic process via 2-hydroxyglutarate	43	0.66644	34	0.49135	32	0.304	0	-8.89092	665.447	0.00738753
Mhippo_Comb_C9614	1182	diguanylate phosphodiesterase	WP_027462309.1	1.9E-27	43.63%	353	Deinococcus ficus					34	1.08641	4	-1.83734	71	2.21251	0	-8.89092	665.415	0.0351881
Mhippo_Comb_C67119	2745	spore surface glyco	WP_022117573.1;CDA61928.1	4.5E-14	57.66%	137	Clostridium sp. CAG:169					5	-2.8947	930	4.80817	26	-0.45237	0	-8.89092	665.341	0.0339736
Mhippo_Comb_C14473	1930	L-rhamnose isomerase	KEM01997.1;KEL13267.1;KEN59364.1;KDY44000.1;KEM45464.1;WP_032202538.1;KEL01594.1;KEM00668.1	2.0E-127	77.10%	297	Escherichia coli 6-537-08_S4_C2/Escherichia coli/Escherichia coli 6-175-07_S4_C2/Escherichia coli 6-175-07_S4_C1/Escherichia coli 6-175-07_S4_C3/Escherichia coli 2-427-07_S4_C1/Escherichia coli 4-203-08_S3_C2/Escherichia coli 4-203-08_S3_C3	EC:5.3.1.14	Cellular Component;Biological Process;Biological Process;Molecular Function;Biological Process;Molecular Function	GO:0005737;GO:0006000;GO:0006013;GO:0008740;GO:0019301;GO:0030145	cytoplasm;fructose metabolic process;mannose metabolic process;L-rhamnose isomerase activity;rhamnose catabolic process;manganese ion binding	35	0.42086	48	1.04025	25	-0.00075	0	-8.89092	665.227	0.00935301
Mhippo_Comb_C28524	1773	phosphopantothenoylcysteine decarboxylase phosphopantothenate cysteine ligase	WP_012032951.1;YP_001212343.1;BAF59974.1	1.1E-147	83.91%	317	Pelotomaculum thermopropionicum SI/Pelotomaculum thermopropionicum	EC:4.1.1.36;EC:6.3.2.5	Molecular Function;Molecular Function;Molecular Function;Biological Process;Biological Process;Biological Process	GO:0004632;GO:0004633;GO:0010181;GO:0015937;GO:0015940;GO:0015941	phosphopantothenate--cysteine ligase activity;phosphopantothenoylcysteine decarboxylase activity;FMN binding;coenzyme A biosynthetic process;pantothenate biosynthetic process;pantothenate catabolic process	70	1.54327	31	0.53189	15	-0.6153	0	-8.89092	665.149	0.0133715
Mhippo_Comb_C174568	2466	ABC transporter	WP_027400207.1	1.8E-128	76.54%	324	Anaerovorax odorimutans	EC:3.6.1.3;EC:3.6.1.15	Biological Process;Molecular Function;Molecular Function;Biological Process;Cellular Component	GO:0003333;GO:0005524;GO:0015424;GO:0015821;GO:0043190	amino acid transmembrane transport;ATP binding;amino acid-transporting ATPase activity;methionine transport;ATP-binding cassette (ABC) transporter complex	12	-1.47703	82	1.45927	89	1.47756	0	-8.89092	665.14	0.00969573
Mhippo_Comb_C156126	1283	SAM-dependent methyltransferase	WP_010273704.1	3.6E-117	71.88%	288	Paenibacillus senegalensis		Cellular Component;Biological Process;Molecular Function;Biological Process	GO:0005737;GO:0006364;GO:0008168;GO:0032259	cytoplasm;rRNA processing;methyltransferase activity;methylation	16	-0.11934	55	1.82573	14	-0.24817	0	-8.89092	664.897	0.0294191
Mhippo_Comb_C90381	999	magnesium-translocating P-type ATPase	EHQ90557.1;WP_007785004.1	0.0E0	91.59%	333	Desulfosporosinus youngiae/Desulfosporosinus youngiae DSM 17734	EC:3.6.1.3;EC:3.6.3.2;EC:3.6.1.15	Molecular Function;Molecular Function;Cellular Component;Molecular Function;Biological Process	GO:0005524;GO:0015444;GO:0016021;GO:0046872;GO:1903830	ATP binding;magnesium-importing ATPase activity;integral component of membrane;metal ion binding;magnesium ion transmembrane transport	19	0.48955	6	-1.0097	51	1.97787	0	-8.89092	664.819	0.0445364
Mhippo_Comb_C82906	1285	bacterial SH3 domain-containing	WP_016282779.1;EOS27482.1	6.4E-14	52.33%	172	Lachnospiraceae bacterium A4		Cellular Component	GO:0016020	membrane	31	0.83261	21	0.43444	19	0.19016	0	-8.89092	664.741	0.0222688
Mhippo_Comb_C789	1925	transposase	KFI21249.1	5.4E-65	71.95%	164	Nitrosococcus oceani		Molecular Function;Molecular Function;Biological Process	GO:0003677;GO:0004803;GO:0006313	DNA binding;transposase activity;transposition, DNA-mediated	70	1.4246	18	-0.37104	33	0.40353	0	-8.89092	664.724	0.00995823
Mhippo_Comb_C39124	1463	ABC transporter substrate-binding	WP_028391703.1	6.8E-44	47.95%	438	Bacillus sp. FJAT-14515		Biological Process	GO:0044699	single-organism process	79	1.99503	21	0.24728	11	-0.7855	0	-8.89092	664.68	0.0224899
Mhippo_Comb_C139461	1488	ABC transporter substrate-binding	YP_007213933.1;AGA58935.1;WP_015255674.1	4.6E-75	56.23%	377	Thermobacillus composti/Thermobacillus composti KWC4		Biological Process	GO:0006810	transport	16	-0.3332	48	1.41548	25	0.37448	0	-8.89092	664.673	0.0197808
Mhippo_Comb_C109881	1035	RNA polymerase sigma54 factor	WP_028308021.1	9.6E-29	54.55%	231	Desulfitibacter alkalitolerans		Molecular Function	GO:0016779	nucleotidyltransferase activity	19	0.43848	17	0.44172	20	0.57629	0	-8.89092	664.632	0.0357928
Mhippo_Comb_C14525	6865	creatinine amidohydrolase	WP_024737716.1	0.0E0	84.74%	367	Clostridiales bacterium VE202-15	EC:3.5.2.10	Biological Process;Biological Process;Molecular Function;Biological Process;Molecular Function	GO:0006525;GO:0006560;GO:0016301;GO:0016310;GO:0047789	arginine metabolic process;proline metabolic process;kinase activity;phosphorylation;creatininase activity	84	-0.14676	120	0.53152	187	1.07163	0	-8.89092	664.616	0.000512871
Mhippo_Comb_C75377	1901	dNA primase	WP_022248920.1;CDC20941.1	2.4E-164	64.23%	601	Eubacterium sp. CAG:274	EC:2.7.7.6	Molecular Function;Molecular Function;Molecular Function;Cellular Component;Biological Process;Biological Process;Molecular Function;Cellular Component	GO:0000287;GO:0003677;GO:0003896;GO:0005730;GO:0006269;GO:0006351;GO:0008270;GO:1990077	magnesium ion binding;DNA binding;DNA primase activity;nucleolus;DNA replication, synthesis of RNA primer;transcription, DNA-templated;zinc ion binding;primosome complex	32	0.31342	25	0.12099	50	1.02109	0	-8.89092	664.48	0.00914515
Mhippo_Comb_C74162	1097	ATPase	EQB88131.1;WP_021283423.1	4.7E-89	62.57%	366	Clostridium sp. BL8	EC:3.6.1.3;EC:3.6.3.44;EC:3.6.1.15	Molecular Function;Biological Process;Molecular Function;Cellular Component;Biological Process	GO:0005524;GO:0006855;GO:0008559;GO:0016021;GO:0042908	ATP binding;drug transmembrane transport;xenobiotic-transporting ATPase activity;integral component of membrane;xenobiotic transport	20	0.42854	32	1.27033	12	-0.2446	0	-8.89092	664.29	0.0349769
Mhippo_Comb_C51600	2976	Arc-like DNA binding domain	WP_013485618.1;ADU27266.1;YP_004091997.1	5.2E-14	78.95%	57	Ethanoligenens harbinense YUAN-3/Ethanoligenens harbinense		Molecular Function;Biological Process	GO:0003677;GO:0006355	DNA binding;regulation of transcription, DNA-templated	60	0.5737	69	0.93904	37	-0.05992	0	-8.89092	664.067	0.00309458
Mhippo_Comb_C59007	946	polynucleotide adenylyltransferase	BAF59417.1;WP_012032406.1;YP_001211786.1	2.4E-129	82.95%	305	Pelotomaculum thermopropionicum SI/Pelotomaculum thermopropionicum		Molecular Function;Molecular Function;Biological Process;Cellular Component;Molecular Function	GO:0003723;GO:0005524;GO:0006396;GO:0016021;GO:0016779	RNA binding;ATP binding;RNA processing;integral component of membrane;nucleotidyltransferase activity	41	1.67782	10	-0.19409	12	-0.03095	0	-8.89092	664.061	0.0467837
Mhippo_Comb_C131957	1035	endo-1 4-beta-xylanase	WP_026883967.1	2.0E-29	64.52%	124	Clostridium akagii					23	0.71411	28	1.16161	10	-0.42371	0	-8.89092	663.946	0.0385192
Mhippo_Comb_C22890	2112	peptidylprolyl isomerase	EGW38088.1;WP_009621526.1	1.5E-157	87.88%	297	Desulfosporosinus sp. OT	EC:5.2.1.8	Biological Process;Molecular Function;Molecular Function;Molecular Function;Cellular Component;Biological Process;Biological Process;Biological Process	GO:0000413;GO:0003677;GO:0003700;GO:0003755;GO:0005667;GO:0006355;GO:0006457;GO:0045449	protein peptidyl-prolyl isomerization;DNA binding;transcription factor activity, sequence-specific DNA binding;peptidyl-prolyl cis-trans isomerase activity;transcription factor complex;regulation of transcription, DNA-templated;protein folding;regulation of transcription, DNA-templated	32	0.16157	38	0.57321	45	0.71724	0	-8.89092	663.945	0.00677109
Mhippo_Comb_C12936	964	indolepyruvate oxidoreductase	WP_022410424.1;CDE13628.1	6.3E-51	65.17%	178	Ruminococcus sp. CAG:330	EC:1.2.7.8	Molecular Function;Molecular Function;Molecular Function;Molecular Function;Biological Process	GO:0030976;GO:0043805;GO:0046872;GO:0051539;GO:0055114	thiamine pyrophosphate binding;indolepyruvate ferredoxin oxidoreductase activity;metal ion binding;4 iron, 4 sulfur cluster binding;oxidation-reduction process	25	0.93693	13	0.15722	16	0.35689	0	-8.89092	663.797	0.0419006
Mhippo_Comb_C81805	1640	sugar ABC transporter substrate-binding	WP_004628997.1;EMS70185.1	0.0E0	80.27%	375	Clostridium] termitidis CT1112/Clostridium] termitidis	EC:3.6.1.3;EC:3.6.1.15;EC:3.6.3.17	Molecular Function;Molecular Function;Biological Process;Cellular Component	GO:0005524;GO:0015614;GO:0015753;GO:0043190	ATP binding;D-xylose-importing ATPase activity;D-xylose transport;ATP-binding cassette (ABC) transporter complex	20	-0.15159	40	1.01212	32	0.5903	0	-8.89092	663.764	0.0140962
Mhippo_Comb_C38547	2482	hypothetical protein	WP_021065535.1;ERG68273.1	9.1E-2	39.91%	218	Exiguobacterium pavilionensis RW-2/Exiguobacterium pavilionensis					56	0.73603	72	1.26231	22	-0.54807	0	-8.89092	663.677	0.00611941
Mhippo_Comb_C78247	923	diguanylate cyclase	WP_021658964.1;ERI98955.1	1.8E-77	78.16%	206	Clostridium sp. ATCC 29733					12	-0.05926	20	0.84141	19	0.66752	0	-8.89092	663.586	0.0478056
Mhippo_Comb_C33951	1386	monosaccharide ABC transporter ATP-binding CUT2 family (TC -)	WP_002588930.1;ENZ27965.1;ENZ06574.1;ENZ59880.1;ENY97332.1;ENZ21258.1	1.7E-76	88.61%	158	Clostridium] clostridioforme/Clostridium] clostridioforme CM201/Clostridium] clostridioforme 90B1/Clostridium] clostridioforme 90A3/Clostridium] clostridioforme 90A4/Clostridium] clostridioforme 90A1	EC:3.6.1.3;EC:3.6.1.15;EC:3.6.3.17	Molecular Function;Molecular Function;Molecular Function;Biological Process;Biological Process;Cellular Component	GO:0005524;GO:0015407;GO:0015591;GO:0015752;GO:0034219;GO:0043190	ATP binding;monosaccharide-transporting ATPase activity;D-ribose transmembrane transporter activity;D-ribose transport;carbohydrate transmembrane transport;ATP-binding cassette (ABC) transporter complex	29	0.62723	28	0.74032	19	0.081	0	-8.89092	663.413	0.0194108
Mhippo_Comb_C105988	3518	flagellar hook	ADH60992.1;YP_003677003.1;WP_013150339.1	2.8E-77	52.70%	463	Thermoanaerobacter mathranii subsp. mathranii str. A3/Thermoanaerobacter mathranii		Cellular Component	GO:0009425	bacterial-type flagellum basal body	28	-0.76722	106	1.31705	85	0.89863	0	-8.89092	663.401	0.00342787
Mhippo_Comb_C44449	1457	pyruvate carboxyltransferase	WP_022295199.1;CDC73436.1	0.0E0	84.65%	456	Firmicutes bacterium CAG:272		Molecular Function	GO:0016740	transferase activity	16	-0.30282	28	0.66824	40	1.08292	0	-8.89092	663.382	0.0190901
Mhippo_Comb_C70306	1110	stage V sporulation E	CDE47971.1;WP_022446336.1	6.2E-85	88.76%	169	Faecalibacterium sp. CAG:74		Cellular Component;Biological Process;Biological Process;Cellular Component;Biological Process	GO:0005886;GO:0008360;GO:0009252;GO:0016021;GO:0051301	plasma membrane;regulation of cell shape;peptidoglycan biosynthetic process;integral component of membrane;cell division	16	0.08962	33	1.29772	15	0.06033	0	-8.89092	663.279	0.0342958
Mhippo_Comb_C158992	1113	wXG100 family type VII secretion target	WP_021906287.1;CCY13577.1	3.7E-19	64.52%	93	Eubacterium sp. CAG:146					15	-0.00738	28	1.05679	19	0.39747	0	-8.89092	663.157	0.0328676
Mhippo_Comb_C23501	2159	UDP-N-acetylglucosamine 2-epimerase	WP_027113026.1	1.5E-56	81.88%	138	Lachnospiraceae bacterium NK4A144	EC:5.1.3.14	Biological Process;Molecular Function	GO:0006047;GO:0008761	UDP-N-acetylglucosamine metabolic process;UDP-N-acetylglucosamine 2-epimerase activity	46	0.65338	55	1.07489	23	-0.2828	0	-8.89092	662.94	0.00755094
Mhippo_Comb_C52550	2055	F5 8 type C domain	WP_018710542.1	7.8E-19	41.69%	403	Bacteroides barnesiae		Biological Process;Molecular Function	GO:0008152;GO:0016798	metabolic process;hydrolase activity, acting on glycosyl bonds	64	1.20104	49	0.97946	16	-0.73514	0	-8.89092	662.925	0.00956884
Mhippo_Comb_C121267	1087	conserved repeat domain [	WP_024738680.1	1.1E-25	49.16%	356	Clostridiales bacterium VE202-16					55	1.90119	5	-1.39453	27	0.93853	0	-8.89092	662.898	0.0382551
Mhippo_Comb_C30709	7619	sugar kinase	WP_015592142.1;AGK52077.1;YP_007908576.1	0.0E0	78.03%	478	Bacillus sp. 1NLA3E		Biological Process;Cellular Component;Molecular Function;Biological Process;Molecular Function	GO:0005975;GO:0016021;GO:0016301;GO:0016310;GO:0016773	carbohydrate metabolic process;integral component of membrane;kinase activity;phosphorylation;phosphotransferase activity, alcohol group as acceptor	98	-0.07471	163	0.82302	160	0.69632	0	-8.89092	662.813	0.000378882
Mhippo_Comb_C111557	1774	heat shock Hsp90	CDE47467.1;WP_022446145.1	0.0E0	71.28%	585	Faecalibacterium sp. CAG:74		Molecular Function;Biological Process;Biological Process;Molecular Function;Biological Process;Molecular Function	GO:0005524;GO:0006457;GO:0006950;GO:0016301;GO:0016310;GO:0051082	ATP binding;protein folding;response to stress;kinase activity;phosphorylation;unfolded protein binding	48	0.99814	32	0.57688	21	-0.13069	0	-8.89092	662.767	0.0110832
Mhippo_Comb_C31481	1050	hypothetical protein	WP_032123162.1	3.5E-31	47.67%	258	Clostridium sp. LF2					44	1.62922	19	0.58143	8	-0.76639	0	-8.89092	662.756	0.0392832
Mhippo_Comb_C29352	1643	twitching motility	AHF05871.1	4.2E-111	70.49%	366	Desulfitobacterium metallireducens DSM 15288		Molecular Function;Cellular Component	GO:0003677;GO:0016021	DNA binding;integral component of membrane	14	-0.6688	61	1.61829	30	0.49456	0	-8.89092	662.724	0.0176996
Mhippo_Comb_C96442	1075	F420-0:gamma-glutamyl ligase	WP_022181235.1;CDB30450.1	4.8E-98	78.17%	229	Firmicutes bacterium CAG:137		Cellular Component;Molecular Function	GO:0016021;GO:0016874	integral component of membrane;ligase activity	13	-0.16372	24	0.88452	23	0.72322	0	-8.89092	662.72	0.0350274
Mhippo_Comb_C109490	914	S-adenosylmethionine synthetase	WP_022446303.1;CDE47914.1	4.4E-158	83.28%	305	Faecalibacterium sp. CAG:74	EC:2.5.1.6	Molecular Function;Molecular Function;Molecular Function;Cellular Component;Biological Process;Biological Process;Biological Process	GO:0000287;GO:0004478;GO:0005524;GO:0005737;GO:0006555;GO:0006556;GO:0006730	magnesium ion binding;methionine adenosyltransferase activity;ATP binding;cytoplasm;methionine metabolic process;S-adenosylmethionine biosynthetic process;one-carbon metabolic process	14	0.17727	21	0.92594	15	0.34062	0	-8.89092	662.691	0.0482566
Mhippo_Comb_C92292	1356	site-specific recombinase	WP_022177247.1;CDB27191.1	4.2E-99	62.02%	387	Oscillibacter sp. CAG:241		Molecular Function;Biological Process;Biological Process	GO:0003677;GO:0006310;GO:0015074	DNA binding;DNA recombination;DNA integration	50	1.44468	6	-1.45051	48	1.4496	0	-8.89092	662.682	0.0255943
Mhippo_Comb_C103210	1685	aTP-dependent DNA helicase	CDC24682.1;WP_022254800.1	0.0E0	72.96%	540	Firmicutes bacterium CAG:466	EC:3.6.1.3;EC:3.6.1.15	Molecular Function;Molecular Function;Molecular Function;Cellular Component;Cellular Component;Biological Process	GO:0003677;GO:0004003;GO:0005524;GO:0005657;GO:0005737;GO:0006268	DNA binding;ATP-dependent DNA helicase activity;ATP binding;replication fork;cytoplasm;DNA unwinding involved in DNA replication	17	-0.42511	65	1.67351	25	0.1951	0	-8.89092	662.641	0.016794
Mhippo_Comb_C71038	2529	cell division	EGW38083.1;WP_009621517.1	0.0E0	83.76%	702	Desulfosporosinus sp. OT		Biological Process;Biological Process;Biological Process	GO:0000902;GO:0007049;GO:0051301	cell morphogenesis;cell cycle;cell division	64	0.90161	54	0.82021	27	-0.27968	0	-8.89092	662.432	0.00481256
Mhippo_Comb_C68376	1299	penicillin-binding 1A	WP_025773014.1;GAF24837.1	3.8E-151	69.79%	437	Moorella thermoacetica/Moorella thermoacetica Y72	EC:2.4.1.129	Molecular Function;Biological Process;Molecular Function;Molecular Function;Biological Process;Cellular Component;Cellular Component	GO:0004180;GO:0006508;GO:0008658;GO:0008955;GO:0009252;GO:0009274;GO:0016021	carboxypeptidase activity;proteolysis;penicillin binding;peptidoglycan glycosyltransferase activity;peptidoglycan biosynthetic process;peptidoglycan-based cell wall;integral component of membrane	39	1.14818	18	0.19641	18	0.09652	0	-8.89092	662.275	0.0230028
Mhippo_Comb_C133528	1253	rotKB:Q8SXY6} Flags: Precursor	EFA79707.1	5.1E-28	67.83%	115	Polysphondylium pallidum PN500		Cellular Component;Biological Process;Biological Process;Cellular Component	GO:0005789;GO:0006810;GO:0009953;GO:0016021	endoplasmic reticulum membrane;transport;dorsal/ventral pattern formation;integral component of membrane	20	0.23672	21	0.47082	27	0.7335	0	-8.89092	662.264	0.0240242
Mhippo_Comb_C109836	1212	RNA methylase	WP_016566659.1;CCX51133.1	7.8E-50	49.45%	366	Clostridium sp. CAG:226					19	0.21072	45	1.61835	12	-0.38843	0	-8.89092	662.202	0.0315163
Mhippo_Comb_C18235	6248	multidrug ABC transporter ATP-binding	ABW17796.1;WP_012158111.1;YP_001511792.1	0.0E0	74.90%	506	Alkaliphilus oremlandii OhILAs/Alkaliphilus oremlandii	EC:3.6.1.3;EC:3.6.3.25;EC:3.6.1.15	Molecular Function;Molecular Function;Cellular Component;Biological Process	GO:0005524;GO:0015419;GO:0016021;GO:1902358	ATP binding;ATPase-coupled sulfate transmembrane transporter activity;integral component of membrane;sulfate transmembrane transport	98	0.21149	128	0.7605	112	0.46796	0	-8.89092	662.096	0.000490116
Mhippo_Comb_C145423	1382	diguanylate cyclase (GGDEF) domain-containing [ [	WP_025232363.1;EXG86003.1	4.1E-38	51.01%	345	Clostridium sp. ASBs410		Molecular Function;Biological Process;Molecular Function;Biological Process	GO:0004871;GO:0007165;GO:0016301;GO:0016310	signal transducer activity;signal transduction;kinase activity;phosphorylation	25	0.41728	19	0.18506	32	0.83724	0	-8.89092	662.04	0.0190853
Mhippo_Comb_C73944	1779	GTP-binding Der	WP_012613372.1;YP_002436674.1;ACL09206.1	1.0E-176	67.30%	523	Desulfovibrio vulgaris/Desulfovibrio vulgaris str. 'Miyazaki F'		Molecular Function;Biological Process	GO:0005525;GO:0042254	GTP binding;ribosome biogenesis	43	0.83538	26	0.27326	29	0.33091	0	-8.89092	662.036	0.0102144
Mhippo_Comb_C34799	1119	IS4-like family	YP_004248385.1;ADY12280.1;YP_004246474.1;ADY14191.1;WP_013606133.1	2.8E-90	69.88%	259	Sphaerochaeta globosa str. Buddy/Sphaerochaeta globosa		Molecular Function;Molecular Function;Biological Process	GO:0003677;GO:0004803;GO:0006313	DNA binding;transposase activity;transposition, DNA-mediated	14	-0.11468	24	0.82664	24	0.72675	0	-8.89092	661.908	0.0317794
Mhippo_Comb_C91445	7335	ribose transport ATP-binding rbsa	EHM40445.1;WP_007494279.1	0.0E0	82.18%	505	Flavonifractor plautii/Flavonifractor plautii ATCC 29863	EC:3.6.1.3;EC:3.6.1.15	Molecular Function;Biological Process;Molecular Function	GO:0005524;GO:0008643;GO:0016887	ATP binding;carbohydrate transport;ATPase activity	80	-0.31269	155	0.80522	183	0.9449	0	-8.89092	661.711	0.000505019
Mhippo_Comb_C88202	2374	cell division	WP_013174332.1;YP_003701493.1;ADI00928.1	1.2E-117	88.40%	250	Syntrophothermus lipocalidus DSM 12680/Syntrophothermus lipocalidus	EC:3.4.24;EC:3.6.1.3;EC:3.6.1.15	Molecular Function;Molecular Function;Cellular Component;Biological Process;Molecular Function;Cellular Component;Molecular Function;Biological Process;Biological Process	GO:0004222;GO:0005524;GO:0005886;GO:0006508;GO:0008270;GO:0016021;GO:0016887;GO:0030163;GO:0051301	metalloendopeptidase activity;ATP binding;plasma membrane;proteolysis;zinc ion binding;integral component of membrane;ATPase activity;protein catabolic process;cell division	35	0.12214	61	1.08731	36	0.2266	0	-8.89092	661.501	0.00575032
Mhippo_Comb_C129142	2049	copper amine oxidase	WP_032085501.1	1.8E-104	57.54%	544	Bacillus aquimaris		Cellular Component	GO:0016020	membrane	12	-1.20978	58	1.22695	71	1.41882	0	-8.89092	661.492	0.0120518
Mhippo_Comb_C53090	1166	ABC transporter substrate-binding	WP_019908625.1	2.9E-46	46.97%	413	Paenibacillus sp. HW567					13	-0.28095	50	1.82618	14	-0.11022	0	-8.89092	661.342	0.0354827
Mhippo_Comb_C123524	963	---NA---										16	0.29457	16	0.45828	20	0.68032	0	-8.89092	661.061	0.0429986
Mhippo_Comb_C3476	1148	pyruvate-flavodoxin oxidoreductase	WP_011391612.1;ABC18403.1;YP_428946.1;GAF25829.1	0.0E0	85.60%	382	Moorella thermoacetica/Moorella thermoacetica Y72/Moorella thermoacetica ATCC 39073	EC:1.2.7.1	Molecular Function;Biological Process;Molecular Function;Biological Process;Biological Process;Molecular Function;Molecular Function	GO:0005506;GO:0006086;GO:0019164;GO:0019643;GO:0022900;GO:0030976;GO:0051539	iron ion binding;acetyl-CoA biosynthetic process from pyruvate;pyruvate synthase activity;reductive tricarboxylic acid cycle;electron transport chain;thiamine pyrophosphate binding;4 iron, 4 sulfur cluster binding	29	0.89904	23	0.72833	13	-0.19469	0	-8.89092	660.986	0.0300757
Mhippo_Comb_C62620	1265	aminodeoxychorismate lyase	WP_022446309.1;CDE47920.1	1.6E-97	73.71%	251	Faecalibacterium sp. CAG:74		Molecular Function;Cellular Component;Molecular Function	GO:0003676;GO:0016021;GO:0016829	nucleic acid binding;integral component of membrane;lyase activity	28	0.7084	23	0.58831	18	0.13478	0	-8.89092	660.805	0.0237856
Mhippo_Comb_C57740	1988	C4-dicarboxylate ABC transporter permease	EFL86122.1;WP_008684621.1;EGW52453.1	0.0E0	91.76%	425	Desulfovibrio sp. 3_1_syn3/Desulfovibrio/Desulfovibrio sp. 6_1_46AFAA		Cellular Component	GO:0016021	integral component of membrane	49	0.86357	18	-0.4175	51	0.9851	0	-8.89092	660.755	0.00875807
Mhippo_Comb_C105949	1947	putative uncharacterized protein	WP_022189695.1;CDB41827.1	0.0E0	75.23%	646	Ruminococcus sp. CAG:177					47	0.83352	29	0.30062	31	0.29694	0	-8.89092	660.74	0.00809868
Mhippo_Comb_C70014	1767	uncharacterized conserved	WP_012102767.1;YP_001395804.1;EDK34433.1	3.2E-27	52.99%	251	Clostridium kluyveri DSM 555/Clostridium kluyveri		Cellular Component	GO:0016020	membrane	24	0.00384	47	1.13718	28	0.29005	0	-8.89092	660.739	0.0122184
Mhippo_Comb_C48862	1663	serine dehydratase	YP_003801071.1;ADK68191.1;WP_013251943.1	5.8E-123	61.31%	504	Olsenella uli/Olsenella uli DSM 7084	EC:4.3.1.17	Molecular Function;Biological Process;Biological Process;Biological Process;Biological Process;Biological Process;Cellular Component;Molecular Function;Molecular Function	GO:0003941;GO:0006094;GO:0006534;GO:0006544;GO:0006563;GO:0006566;GO:0016021;GO:0016597;GO:0051539	L-serine ammonia-lyase activity;gluconeogenesis;cysteine metabolic process;glycine metabolic process;L-serine metabolic process;threonine metabolic process;integral component of membrane;amino acid binding;4 iron, 4 sulfur cluster binding	39	0.79179	27	0.42499	25	0.21406	0	-8.89092	660.706	0.0124399
Mhippo_Comb_C77204	1401	ABC transporter substrate-binding	WP_013607100.1;ADY13250.1;YP_004247444.1	1.7E-147	68.98%	403	Sphaerochaeta globosa str. Buddy/Sphaerochaeta globosa		Biological Process	GO:0008643	carbohydrate transport	19	0.00165	69	2.02596	12	-0.5975	0	-8.89092	660.593	0.0269824
Mhippo_Comb_C38869	1107	hypothetical protein	ADZ19932.1;YP_005670027.1;AAK78857.1;YP_004635545.1;NP_347517.1;WP_010964199.1;AEI31486.1	1.4E-22	58.62%	174	Clostridium acetobutylicum/Clostridium acetobutylicum EA 2018/Clostridium acetobutylicum ATCC 824/Clostridium acetobutylicum DSM 1731					12	-0.32151	19	0.50516	34	1.2448	0	-8.89092	660.34	0.034303
Mhippo_Comb_C61301	917	stage V sporulation AE	CDE48018.1;WP_022446369.1	9.6E-18	47.95%	171	Faecalibacterium sp. CAG:74					16	0.36519	11	-0.01167	25	1.07286	0	-8.89092	660.023	0.0483933
Mhippo_Comb_C115613	1465	ABC transporter substrate-binding	WP_021637776.1;ERI67482.1	1.7E-73	54.31%	429	Clostridium sp. KLE 1755		Biological Process	GO:0006810	transport	39	0.97468	23	0.37655	20	0.07502	0	-8.89092	660.005	0.0173864
Mhippo_Comb_C39589	1486	fructokinase	WP_022849009.1	6.3E-16	71.95%	82	Chloroflexi bacterium oral taxon 439	EC:2.7.1.4;EC:2.7.1.1	Biological Process;Biological Process;Biological Process;Biological Process;Molecular Function;Biological Process	GO:0005982;GO:0005985;GO:0006000;GO:0006013;GO:0008865;GO:0046835	starch metabolic process;sucrose metabolic process;fructose metabolic process;mannose metabolic process;fructokinase activity;carbohydrate phosphorylation	24	0.25371	26	0.5329	30	0.63945	0	-8.89092	659.975	0.0166533
Mhippo_Comb_C116759	1095	hypothetical protein AS96_12235	EXJ50917.1	6.4E-12	48.45%	194	Microbacterium sp. MRS-1					26	0.80969	12	-0.14208	24	0.75803	0	-8.89092	659.911	0.0321867
Mhippo_Comb_C39910	918	3-oxoacyl-[acyl-carrier- ] reductase	WP_021639286.1;ERI66398.1	5.1E-69	81.41%	156	Clostridiales/Clostridium sp. KLE 1755	EC:2.3.1.85;EC:1.1.1.100	Molecular Function;Cellular Component;Biological Process;Biological Process;Molecular Function;Biological Process	GO:0004316;GO:0005835;GO:0006633;GO:0042967;GO:0051287;GO:0055114	3-oxoacyl-[acyl-carrier-protein] reductase (NADPH) activity;fatty acid synthase complex;fatty acid biosynthetic process;acyl-carrier-protein biosynthetic process;NAD binding;oxidation-reduction process	21	0.75593	15	0.43421	14	0.23479	0	-8.89092	659.803	0.0469504
Mhippo_Comb_C106580	1159	membrane	WP_025516044.1	1.5E-155	86.85%	289	Bordetella trematum		Biological Process;Cellular Component	GO:0006810;GO:0016021	transport;integral component of membrane	17	0.11476	18	0.36093	29	0.9491	0	-8.89092	659.782	0.0289328
Mhippo_Comb_C47652	1567	family transcriptional regulator	WP_012636469.1;YP_002509281.1;ACL70286.1	2.2E-49	53.86%	427	Halothermothrix orenii/Halothermothrix orenii H 168		Molecular Function	GO:0003677	DNA binding	43	1.01844	30	0.66277	17	-0.25655	0	-8.89092	659.763	0.0156741
Mhippo_Comb_C95421	2171	16S rRNA methyltransferase	WP_022358463.1;CDD55201.1	2.4E-62	61.23%	276	Clostridium sp. CAG:43	EC:2.1.1.182	Molecular Function;Molecular Function;Cellular Component;Biological Process;Molecular Function	GO:0000179;GO:0003723;GO:0005737;GO:0031167;GO:0052908	rRNA (adenine-N6,N6-)-dimethyltransferase activity;RNA binding;cytoplasm;rRNA methylation;16S rRNA (adenine(1518)-N(6)/adenine(1519)-N(6))-dimethyltransferase activity	19	-0.63025	52	0.98597	59	1.06828	0	-8.89092	659.661	0.00859694
Mhippo_Comb_C50738	1060	conserved repeat	WP_025491300.1	2.0E-51	56.41%	351	Clostridiales bacterium VE202-27		Cellular Component	GO:0016020	membrane	7	-1.03653	51	1.99225	19	0.46786	0	-8.89092	659.597	0.0434204
Mhippo_Comb_C70715	1067	phosphopantetheine adenylyltransferase	WP_021887349.1;CCX90150.1	3.6E-72	83.23%	161	Firmicutes bacterium CAG:110	EC:2.7.7.3	Molecular Function;Molecular Function;Cellular Component;Biological Process;Biological Process	GO:0004595;GO:0005524;GO:0005737;GO:0015937;GO:0015940	pantetheine-phosphate adenylyltransferase activity;ATP binding;cytoplasm;coenzyme A biosynthetic process;pantothenate biosynthetic process	36	1.31654	16	0.31033	12	-0.2046	0	-8.89092	659.398	0.0354414
Mhippo_Comb_C84845	1378	C4-dicarboxylate ABC transporter	EOS59175.1	0.0E0	85.65%	453	Anaerotruncus sp. G3(2012)		Cellular Component	GO:0016021	integral component of membrane	20	0.09953	31	0.89551	24	0.42638	0	-8.89092	659.269	0.0203642
Mhippo_Comb_C81722	1488	ABC transporter	CDN66896.1;EAO76197.1	1.2E-113	72.96%	233	Streptococcus agalactiae COH1	EC:3.6.1.3;EC:3.6.1.15	Molecular Function;Molecular Function;Cellular Component;Biological Process;Cellular Component;Molecular Function	GO:0005215;GO:0005524;GO:0005886;GO:0006810;GO:0016021;GO:0016887	transporter activity;ATP binding;plasma membrane;transport;integral component of membrane;ATPase activity	38	0.91473	17	-0.08202	29	0.5886	0	-8.89092	659.252	0.0165794
Mhippo_Comb_C34335	1476	V-type ATPase 116 kDa subunit	WP_022446872.1;CDE49395.1	3.7E-80	56.02%	382	Faecalibacterium sp. CAG:74		Biological Process;Cellular Component	GO:0006810;GO:0016020	transport;membrane	30	0.58538	21	0.23451	29	0.60029	0	-8.89092	659.079	0.0162963
Mhippo_Comb_C15291	2129	virulence factor	WP_024826939.1	0.0E0	75.12%	639	Desulfovibrio magneticus					39	0.43541	27	0.0686	52	0.91426	0	-8.89092	658.788	0.00682475
Mhippo_Comb_C58602	1905	5-aminoimidazole-4-carboxamide ribonucleotide transformylase	ETD70827.1;WP_023973759.1	0.0E0	80.82%	391	Clostridium pasteurianum NRRL B-598/Clostridium pasteurianum	EC:3.5.4.10;EC:2.1.2.3	Molecular Function;Molecular Function;Biological Process;Biological Process;Cellular Component	GO:0003937;GO:0004643;GO:0006144;GO:0006164;GO:0042720	IMP cyclohydrolase activity;phosphoribosylaminoimidazolecarboxamide formyltransferase activity;purine nucleobase metabolic process;purine nucleotide biosynthetic process;mitochondrial inner membrane peptidase complex	66	1.35478	27	0.22899	22	-0.16636	0	-8.89092	658.657	0.0102428
Mhippo_Comb_C49254	1321	hypothetical protein	WP_031577418.1	1.6E-44	54.61%	293	Proteiniclasticum ruminis					27	0.59344	22	0.46169	22	0.3618	0	-8.89092	658.584	0.0210318
Mhippo_Comb_C4828	2430	ATPase histidine kinase DNA gyrase B HSP90 domain	EDS11704.1;WP_006874891.1	0.0E0	84.02%	507	Anaerotruncus colihominis/Anaerotruncus colihominis DSM 17241	EC:2.7.13.3	Molecular Function;Biological Process;Molecular Function;Cellular Component;Biological Process;Cellular Component;Biological Process;Biological Process	GO:0000155;GO:0000160;GO:0005524;GO:0005737;GO:0006935;GO:0009365;GO:0018106;GO:0023014	phosphorelay sensor kinase activity;phosphorelay signal transduction system;ATP binding;cytoplasm;chemotaxis;protein histidine kinase complex;peptidyl-histidine phosphorylation;signal transduction by protein phosphorylation	83	1.33426	35	0.25222	28	-0.1696	0	-8.89092	658.576	0.00558496
Mhippo_Comb_C69915	1249	aspartate-semialdehyde dehydrogenase	WP_014254680.1;YP_005045991.1;AEV68067.1	1.7E-159	80.54%	334	Clostridium] clariflavum/Clostridium] clariflavum DSM 19732	EC:1.2.1.38;EC:1.2.1.11	Biological Process;Molecular Function;Molecular Function;Cellular Component;Biological Process;Biological Process;Biological Process;Biological Process;Biological Process;Biological Process;Biological Process;Molecular Function;Molecular Function;Molecular Function;Biological Process	GO:0000051;GO:0003942;GO:0004073;GO:0005737;GO:0006531;GO:0006544;GO:0006563;GO:0009086;GO:0009088;GO:0009089;GO:0009097;GO:0046983;GO:0050661;GO:0051287;GO:0055114	obsolete urea cycle intermediate metabolic process;N-acetyl-gamma-glutamyl-phosphate reductase activity;aspartate-semialdehyde dehydrogenase activity;cytoplasm;aspartate metabolic process;glycine metabolic process;L-serine metabolic process;methionine biosynthetic process;threonine biosynthetic process;lysine biosynthetic process via diaminopimelate;isoleucine biosynthetic process;protein dimerization activity;NADP binding;NAD binding;oxidation-reduction process	32	0.91941	23	0.60668	15	-0.10989	0	-8.89092	658.473	0.025075
Mhippo_Comb_C133850	1296	ferrous iron transport B	WP_009613253.1;EGW41685.1	7.6E-115	69.00%	400	Desulfosporosinus sp. OT		Molecular Function;Cellular Component;Molecular Function;Cellular Component;Molecular Function;Biological Process;Biological Process	GO:0005525;GO:0005886;GO:0015093;GO:0016021;GO:0046914;GO:0055072;GO:1903874	GTP binding;plasma membrane;ferrous iron transmembrane transporter activity;integral component of membrane;transition metal ion binding;iron ion homeostasis;ferrous iron transmembrane transport	22	0.32555	16	0.02982	35	1.05921	0	-8.89092	658.228	0.0232653
Mhippo_Comb_C7885	3611	glycoside hydrolase	YP_006488595.1;WP_014834763.1;EOU05522.1;AFM71704.1	3.8E-42	46.60%	530	Enterococcus hirae/Enterococcus hirae ATCC 9790		Molecular Function;Biological Process;Cellular Component	GO:0004553;GO:0005975;GO:0016020	hydrolase activity, hydrolyzing O-glycosyl compounds;carbohydrate metabolic process;membrane	109	1.15597	52	0.25193	47	0.00619	0	-8.89092	658.152	0.00192843
Mhippo_Comb_C70433	2672	GTP-binding	CCX70767.1;WP_021857660.1	0.0E0	83.57%	420	Firmicutes bacterium CAG:555	EC:3.6.1.15	Molecular Function;Molecular Function;Molecular Function;Cellular Component	GO:0000287;GO:0003924;GO:0005525;GO:0005737	magnesium ion binding;GTPase activity;GTP binding;cytoplasm	46	0.34582	71	1.13572	33	-0.06953	0	-8.89092	657.836	0.00452265
Mhippo_Comb_C91606	927	site-specific integrase-resolvase	WP_015079997.1;AFW94839.1;YP_006996652.1	1.4E-63	72.68%	194	Anabaena sp. 90		Molecular Function;Molecular Function;Biological Process;Biological Process	GO:0000150;GO:0003677;GO:0006310;GO:0006355	recombinase activity;DNA binding;DNA recombination;regulation of transcription, DNA-templated	15	0.25643	15	0.42014	20	0.73528	0	-8.89092	657.812	0.0463897
Mhippo_Comb_C85845	2274	flagellar hook [	EHI57545.1;WP_006782642.1	1.4E-64	54.61%	456	Clostridium] hathewayi/Clostridium] hathewayi WAL-18680		Cellular Component;Biological Process;Cellular Component;Biological Process	GO:0005576;GO:0007155;GO:0009424;GO:0044781	extracellular region;cell adhesion;bacterial-type flagellum hook;bacterial-type flagellum organization	38	0.30287	38	0.46658	46	0.64233	0	-8.89092	657.802	0.00550239
Mhippo_Comb_C5831	4101	peptidase S8 S53 subtilisin kexin sedolisin	YP_001213348.1;BAF60979.1;WP_012033933.1	0.0E0	71.17%	1117	Pelotomaculum thermopropionicum SI/Pelotomaculum thermopropionicum	EC:3.4.21	Molecular Function;Molecular Function;Biological Process;Cellular Component	GO:0004252;GO:0005488;GO:0006508;GO:0016020	serine-type endopeptidase activity;binding;proteolysis;membrane	204	1.87663	36	-0.46216	53	-0.00406	0	-8.89092	657.593	0.00275998
Mhippo_Comb_C70410	1366	ABC transporter ATP-binding	WP_018212942.1	1.7E-110	80.68%	264	Desulfitobacterium hafniense	EC:3.6.1.3;EC:3.6.1.15	Molecular Function;Molecular Function	GO:0005524;GO:0016887	ATP binding;ATPase activity	8	-1.20978	58	1.81191	31	0.80824	0	-8.89092	657.587	0.0275218
Mhippo_Comb_C128924	1888	dioxygenase	EHI57938.1;WP_006782025.1	0.0E0	78.54%	536	Clostridium] hathewayi/Clostridium] hathewayi WAL-18680		Molecular Function;Molecular Function;Biological Process	GO:0016491;GO:0050662;GO:0055114	oxidoreductase activity;coenzyme binding;oxidation-reduction process	38	0.57125	37	0.69648	27	0.14203	0	-8.89092	657.494	0.00925293
Mhippo_Comb_C139916	1385	phospho-N-acetylmuramoyl-pentapeptide-transferase	WP_022190993.1;CDB43742.1	6.1E-159	81.14%	334	Firmicutes bacterium CAG:240	EC:2.7.8.13	Cellular Component;Biological Process;Biological Process;Biological Process;Molecular Function;Biological Process;Cellular Component;Biological Process;Molecular Function;Biological Process	GO:0005886;GO:0006629;GO:0007049;GO:0008360;GO:0008963;GO:0009252;GO:0016021;GO:0051301;GO:0051992;GO:0071555	plasma membrane;lipid metabolic process;cell cycle;regulation of cell shape;phospho-N-acetylmuramoyl-pentapeptide-transferase activity;peptidoglycan biosynthetic process;integral component of membrane;cell division;UDP-N-acetylmuramoyl-L-alanyl-D-glutamyl-meso-2,6-diaminopimelyl-D-alanyl-D-alanine:undecaprenyl-phosphate transferase activity;cell wall organization	26	0.47073	24	0.51897	24	0.41907	0	-8.89092	657.345	0.019047
Mhippo_Comb_C24676	1112	ATP-binding	WP_028830278.1	4.4E-133	82.55%	275	Proteocatella sphenisci	EC:3.6.1.3;EC:3.6.1.15	Molecular Function;Molecular Function;Molecular Function;Molecular Function	GO:0005524;GO:0016887;GO:0046872;GO:0051536	ATP binding;ATPase activity;metal ion binding;iron-sulfur cluster binding	50	1.73088	31	1.20493	5	-1.52723	0	-8.89092	657.315	0.0384402
Mhippo_Comb_C35376	1048	NADH dehydrogenase	WP_025645512.1	1.3E-68	78.77%	179	Clostridiales	EC:1.6.99.5;EC:1.6.99.3;EC:1.6.5.3	Biological Process;Biological Process;Biological Process;Molecular Function;Molecular Function;Biological Process;Molecular Function;Molecular Function;Molecular Function	GO:0006120;GO:0006744;GO:0006814;GO:0008137;GO:0010181;GO:0015992;GO:0046872;GO:0051537;GO:0051539	mitochondrial electron transport, NADH to ubiquinone;ubiquinone biosynthetic process;sodium ion transport;NADH dehydrogenase (ubiquinone) activity;FMN binding;proton transport;metal ion binding;2 iron, 2 sulfur cluster binding;4 iron, 4 sulfur cluster binding	24	0.7575	6	-1.07879	45	1.72821	0	-8.89092	657.064	0.0407922
Mhippo_Comb_C37186	1437	CDP-diacylglycerol--glycerol-3-phosphate 3-phosphatidyltransferase	WP_012611559.1;YP_002434834.1;ACL07366.1	4.3E-69	81.11%	180	Desulfovibrio vulgaris/Desulfovibrio vulgaris str. 'Miyazaki F'	EC:2.7.8.5	Molecular Function;Biological Process;Cellular Component;Biological Process	GO:0008444;GO:0008654;GO:0016021;GO:0046486	CDP-diacylglycerol-glycerol-3-phosphate 3-phosphatidyltransferase activity;phospholipid biosynthetic process;integral component of membrane;glycerolipid metabolic process	29	0.5751	16	-0.11917	36	0.95086	0	-8.89092	657.044	0.018526
Mhippo_Comb_C47719	1850	serine protease	WP_022248879.1;CDC20870.1	1.7E-89	67.30%	315	Eubacterium sp. CAG:274		Molecular Function;Cellular Component	GO:0008233;GO:0016020	peptidase activity;membrane	45	0.84451	33	0.56076	24	0.00143	0	-8.89092	657.03	0.009741
Mhippo_Comb_C26917	1158	G5 domain	WP_023559087.1;EST51914.1	1.3E-12	67.06%	85	Brevibacillus panacihumi W25/Brevibacillus panacihumi		Cellular Component	GO:0016021	integral component of membrane	13	-0.27102	32	1.19225	21	0.48468	0	-8.89092	656.911	0.0318969
Mhippo_Comb_C128092	1121	transposase	WP_031475211.1	2.3E-141	87.94%	257	Eubacterium desmolans					18	0.24532	8	-0.7609	55	1.92057	0	-8.89092	656.771	0.0376993
Mhippo_Comb_C102294	1584	ABC transporter substrate-binding	AEE96483.1;YP_004463305.1;WP_013780913.1	0.0E0	72.46%	483	Mahella australiensis 50-1 BON/Mahella australiensis					4	-2.42339	114	2.57321	49	1.25513	0	-8.89092	656.764	0.028046
Mhippo_Comb_C50349	2018	peptidase S1	WP_012283823.1;ABZ85341.1;YP_001681352.1	4.2E-67	63.30%	297	Heliobacterium modesticaldum/Heliobacterium modesticaldum Ice1	EC:3.4.21;EC:1.3.1.74	Molecular Function;Molecular Function;Biological Process;Biological Process;Biological Process;Cellular Component;Molecular Function;Biological Process	GO:0004252;GO:0004867;GO:0006508;GO:0009408;GO:0010951;GO:0016021;GO:0032440;GO:0055114	serine-type endopeptidase activity;serine-type endopeptidase inhibitor activity;proteolysis;response to heat;negative regulation of endopeptidase activity;integral component of membrane;2-alkenal reductase [NAD(P)] activity;oxidation-reduction process	56	1.03461	33	0.43536	25	-0.06507	0	-8.89092	656.755	0.00816605
Mhippo_Comb_C10701	1604	site-specific recombinase	EUC53083.1	0.0E0	74.73%	546	Mogibacterium timidum ATCC 33093		Molecular Function;Molecular Function;Biological Process	GO:0000150;GO:0003677;GO:0006310	recombinase activity;DNA binding;DNA recombination	36	0.72843	46	1.24578	14	-0.57032	0	-8.89092	656.603	0.016805
Mhippo_Comb_C26557	1309	UBA THIF-type NAD FAD binding	YP_001180787.1;WP_011917531.1;ABP67596.1	9.0E-51	61.37%	233	Caldicellulosiruptor saccharolyticus/Caldicellulosiruptor saccharolyticus DSM 8903		Molecular Function	GO:0008641	small protein activating enzyme activity	24	0.43668	35	1.14471	15	-0.17758	0	-8.89092	656.591	0.0243092
Mhippo_Comb_C160541	1005	transcriptional regulator family	EFC90942.1;WP_005660034.1	1.4E-8	46.99%	183	Dethiosulfovibrio peptidovorans/Dethiosulfovibrio peptidovorans DSM 11002					20	0.55491	15	0.30358	19	0.54473	0	-8.89092	656.503	0.0389165
Mhippo_Comb_C11448	1435	cytidylate kinase	CDE48109.1;WP_022444996.1	1.4E-61	69.95%	203	Faecalibacterium sp. CAG:74		Molecular Function;Biological Process	GO:0016301;GO:0016310	kinase activity;phosphorylation	44	1.17856	29	0.74082	13	-0.51661	0	-8.89092	656.433	0.0202874
Mhippo_Comb_C96295	1351	tRNA-dihydrouridine synthase	WP_022383125.1;CDD80401.1	5.8E-56	65.22%	207	Dialister sp. CAG:357		Biological Process;Molecular Function;Molecular Function;Biological Process	GO:0002943;GO:0017150;GO:0050660;GO:0055114	tRNA dihydrouridine synthesis;tRNA dihydrouridine synthase activity;flavin adenine dinucleotide binding;oxidation-reduction process	37	1.01561	22	0.42929	17	-0.04257	0	-8.89092	656.367	0.0210014
Mhippo_Comb_C56561	2753	dihydroorotase	WP_022475686.1;CDE81047.1	7.7E-148	63.90%	349	Ruminococcus sp. CAG:353	EC:3.5.2.3	Molecular Function;Biological Process;Molecular Function;Biological Process	GO:0004151;GO:0006206;GO:0008270;GO:0044205	dihydroorotase activity;pyrimidine nucleobase metabolic process;zinc ion binding;'de novo' UMP biosynthetic process	86	1.20544	34	0.03035	40	0.16492	0	-8.89092	656.121	0.00378469
Mhippo_Comb_C130325	1464	selenocysteine synthase	YP_001211978.1;BAF59609.1;WP_012032598.1	3.7E-179	72.08%	462	Pelotomaculum thermopropionicum SI/Pelotomaculum thermopropionicum	EC:2.9.1.1	Biological Process;Molecular Function;Cellular Component;Biological Process	GO:0001514;GO:0004125;GO:0005737;GO:0097056	selenocysteine incorporation;L-seryl-tRNASec selenium transferase activity;cytoplasm;selenocysteinyl-tRNA(Sec) biosynthetic process	41	1.04782	13	-0.44559	33	0.79848	0	-8.89092	656.12	0.018681
Mhippo_Comb_C18977	1416	probable transcriptional regulatory CLOLEP_02910	CDA53328.1;WP_022108422.1	1.4E-97	79.27%	246	Clostridium sp. CAG:138		Molecular Function;Cellular Component;Biological Process;Biological Process	GO:0003677;GO:0005737;GO:0006351;GO:0006355	DNA binding;cytoplasm;transcription, DNA-templated;regulation of transcription, DNA-templated	27	0.49325	31	0.85626	19	0.0501	0	-8.89092	655.955	0.0195699
Mhippo_Comb_C105633	1426	fumarate reductase	WP_024287275.1	4.3E-178	72.30%	473	Cellulomonas sp. KRMCY2	EC:1.3.99.1	Molecular Function;Biological Process;Biological Process;Biological Process;Biological Process;Cellular Component	GO:0000104;GO:0006118;GO:0006119;GO:0018874;GO:0019643;GO:0045281	succinate dehydrogenase activity;obsolete electron transport;oxidative phosphorylation;benzoate metabolic process;reductive tricarboxylic acid cycle;succinate dehydrogenase complex	10	-0.94987	58	1.7499	28	0.59938	0	-8.89092	655.924	0.0251321
Mhippo_Comb_C147265	1099	FMN-binding domain	WP_012199029.1;ABX41383.1;YP_001558122.1	9.4E-126	69.10%	356	Lachnoclostridium phytofermentans/Lachnoclostridium phytofermentans ISDg		Cellular Component;Molecular Function;Cellular Component;Biological Process;Molecular Function	GO:0009275;GO:0010181;GO:0016020;GO:0046193;GO:0050781	Gram-positive-bacterium-type cell wall;FMN binding;membrane;anaerobic phenol-containing compound catabolic process;ortho-trichlorophenol reductive dehalogenase activity	17	0.19145	23	0.79126	19	0.41573	0	-8.89092	655.778	0.0333706
Mhippo_Comb_C104164	1079	3D domain-containing	YP_007943391.1;AGK99714.1;WP_006523173.1	8.2E-61	56.54%	306	Desulfotomaculum gibsoniae/Desulfotomaculum gibsoniae DSM 7213		Cellular Component	GO:0016020	membrane	10	-0.54759	19	0.54212	37	1.40376	0	-8.89092	655.754	0.0380871
Mhippo_Comb_C86126	2290	NADP oxidoreductase	AFV12940.1;WP_015051799.1;YP_006921439.1	9.1E-163	75.64%	390	Thermacetogenium phaeum DSM 12270/Thermacetogenium phaeum	EC:1.6.1.2	Biological Process;Molecular Function;Biological Process;Biological Process	GO:0006769;GO:0008750;GO:0046497;GO:0055114	nicotinamide metabolic process;NAD(P)+ transhydrogenase (AB-specific) activity;nicotinate nucleotide metabolic process;oxidation-reduction process	50	0.68869	28	0.0159	48	0.69361	0	-8.89092	655.74	0.00550454
Mhippo_Comb_C91034	2074	flagellar basal-body rod	WP_014255151.1;YP_005046495.1;AEV68571.1	3.2E-47	77.86%	140	Clostridium] clariflavum/Clostridium] clariflavum DSM 19732		Cellular Component;Biological Process	GO:0030694;GO:0071973	bacterial-type flagellum basal body, rod;bacterial-type flagellum-dependent cell motility	52	0.8882	30	0.25836	32	0.25158	0	-8.89092	655.733	0.00714222
Mhippo_Comb_C68882	3866	tellurium resistance	WP_022445520.1;CDE51833.1	1.0E-154	83.09%	343	Faecalibacterium sp. CAG:74					83	0.66438	66	0.49744	59	0.2358	0	-8.89092	655.652	0.00139481
Mhippo_Comb_C101037	1259	hypothetical surface-anchored	WP_022080931.1;CDA20291.1	4.7E-49	54.91%	326	Ruminococcus sp. CAG:488					31	0.8621	12	-0.34343	30	0.87861	0	-8.89092	655.601	0.0249863
Mhippo_Comb_C180436	1279	sporulation family	WP_012064012.1;YP_001320703.1;ABR49044.1	1.9E-11	46.23%	199	Alkaliphilus metalliredigens/Alkaliphilus metalliredigens QYMF					25	0.52902	39	1.33428	12	-0.46606	0	-8.89092	655.595	0.0272776
Mhippo_Comb_C68261	3462	cell wall-binding	EOS46183.1	1.2E-15	47.84%	255	Lachnospiraceae bacterium A2					142	1.59832	43	0.03855	38	-0.23968	0	-8.89092	655.587	0.00308366
Mhippo_Comb_C52886	2455	ABC transporter	WP_027631206.1	1.3E-128	77.54%	334	Clostridium] cellobioparum	EC:3.6.1.3;EC:3.6.1.15	Biological Process;Molecular Function;Molecular Function;Biological Process;Cellular Component	GO:0003333;GO:0005524;GO:0015424;GO:0015821;GO:0043190	amino acid transmembrane transport;ATP binding;amino acid-transporting ATPase activity;methionine transport;ATP-binding cassette (ABC) transporter complex	32	-0.05554	63	1.08545	41	0.36583	0	-8.89092	655.366	0.00557578
Mhippo_Comb_C2541	3796	Tex N-terminal domain	WP_033117343.1	0.0E0	79.22%	717	Intestinimonas butyriciproducens		Molecular Function;Molecular Function;Cellular Component;Biological Process;Biological Process;Biological Process	GO:0003723;GO:0003735;GO:0005840;GO:0006139;GO:0006412;GO:0042254	RNA binding;structural constituent of ribosome;ribosome;nucleobase-containing compound metabolic process;translation;ribosome biogenesis	127	1.30438	37	-0.31114	65	0.40188	0	-8.89092	655.276	0.00198516
Mhippo_Comb_C66493	1935	translation initiation factor IF-2	WP_022447292.1;CDE50490.1	0.0E0	85.36%	485	Faecalibacterium sp. CAG:74	EC:3.6.1.15	Molecular Function;Molecular Function;Molecular Function;Cellular Component;Biological Process	GO:0003743;GO:0003924;GO:0005525;GO:0005840;GO:0006446	translation initiation factor activity;GTPase activity;GTP binding;ribosome;regulation of translational initiation	31	0.24204	45	0.94341	29	0.20964	0	-8.89092	655.271	0.0093257
Mhippo_Comb_C42909	1148	---NA---										33	1.08545	16	0.20477	16	0.10487	0	-8.89092	655.27	0.030178
Mhippo_Comb_C13832	3737	galactose methyl galactoside import ATP-binding	CCY40386.1;WP_021933650.1	0.0E0	85.00%	500	Firmicutes bacterium CAG:124	EC:3.6.1.3;EC:3.6.1.15;EC:3.6.3.17	Molecular Function;Molecular Function;Molecular Function;Biological Process;Biological Process;Cellular Component	GO:0005354;GO:0005524;GO:0015407;GO:0015757;GO:0034219;GO:0043190	galactose transmembrane transporter activity;ATP binding;monosaccharide-transporting ATPase activity;galactose transport;carbohydrate transmembrane transport;ATP-binding cassette (ABC) transporter complex	0	-8.89092	1546	5.09633	1767	5.1892	0	-8.89092	655.199	0.0275778
Mhippo_Comb_C55181	1163	flagellar basal-body rod	WP_013779113.1;YP_004461500.1;YP_007273036.1;AEE92193.1;CCP27060.1	1.0E-55	60.71%	252	Tepidanaerobacter acetatoxydans/Tepidanaerobacter acetatoxydans Re1		Cellular Component;Biological Process	GO:0030694;GO:0071973	bacterial-type flagellum basal body, rod;bacterial-type flagellum-dependent cell motility	21	0.41465	22	0.64547	19	0.33407	0	-8.89092	655.133	0.0289193
Mhippo_Comb_C47433	1442	cell wall anchor	WP_016508961.1;EPE62395.1	4.3E-11	42.34%	248	Exiguobacterium sp. S17					38	0.96004	20	0.19775	22	0.23536	0	-8.89092	654.974	0.0181849
Mhippo_Comb_C19868	3130	hydantoinase oxoprolinase	WP_014903303.1;AFQ44390.1;YP_006622261.1	0.0E0	79.32%	556	Desulfosporosinus meridiei/Desulfosporosinus meridiei DSM 13257	EC:3.5.2.14	Biological Process;Molecular Function	GO:0000051;GO:0047423	obsolete urea cycle intermediate metabolic process;N-methylhydantoinase (ATP-hydrolyzing) activity	110	1.37538	42	0.15004	37	-0.13271	0	-8.89092	654.909	0.00321741
Mhippo_Comb_C123100	1056	Endonuclease I	WP_002697496.1;EAY28756.1	1.8E-55	63.44%	227	Microscilla marina/Microscilla marina ATCC 23134		Molecular Function;Biological Process	GO:0004518;GO:0090305	nuclease activity;nucleic acid phosphodiester bond hydrolysis	10	-0.5165	16	0.32528	41	1.58294	0	-8.89092	654.759	0.0399639
Mhippo_Comb_C102785	3142	family	EMZ13673.1;WP_004036169.1	7.6E-93	54.10%	525	Clostridium sp. ASF356		Cellular Component	GO:0016020	membrane	28	-0.60415	121	1.67107	51	0.32474	0	-8.89092	654.751	0.00518039
Mhippo_Comb_C130651	1419	peptidase M56 1	EJL45347.1;ELK39541.1;WP_005835697.1	2.3E-3	46.59%	88	Brevibacillus agri BAB-2500/Bacillales/Brevibacillus sp. CF112					34	0.82277	6	-1.51602	78	2.08452	0	-8.89092	654.692	0.0263332
Mhippo_Comb_C9430	2602	cell wall-binding	EQB22808.1;AFV01690.1;WP_015042732.1;YP_006909675.1	4.1E-116	64.06%	409	Dehalobacter sp. DCA/Dehalobacter sp. UNSWDHB/Dehalobacter	EC:3.4.21	Molecular Function;Biological Process	GO:0004252;GO:0006508	serine-type endopeptidase activity;proteolysis	55	0.64192	81	1.36412	22	-0.61619	0	-8.89092	654.476	0.00607224
Mhippo_Comb_C169254	1132	ABC transporter	WP_009172213.1;EHJ01573.1	3.1E-120	86.58%	231	Clostridium sp. DL-VIII	EC:3.6.1.3;EC:3.6.1.15	Molecular Function;Molecular Function	GO:0005524;GO:0016887	ATP binding;ATPase activity	24	0.64627	21	0.61733	16	0.12512	0	-8.89092	654.307	0.0306541
Mhippo_Comb_C23128	1513	peptidase S8	BAC12689.1;WP_011065141.1;NP_691654.1	3.0E-63	51.03%	435	Oceanobacillus iheyensis HTE831/Oceanobacillus iheyensis		Molecular Function;Biological Process;Biological Process	GO:0008236;GO:0043170;GO:0044238	serine-type peptidase activity;macromolecule metabolic process;primary metabolic process	32	0.64277	24	0.39144	25	0.35044	0	-8.89092	653.691	0.0158327
Mhippo_Comb_C44384	3074	family [	WP_016324043.1;EOS63025.1	1.0E-130	86.87%	259	Oscillibacter sp. 1-3		Molecular Function;Biological Process;Molecular Function;Biological Process	GO:0003677;GO:0006304;GO:0008168;GO:0032259	DNA binding;DNA modification;methyltransferase activity;methylation	106	1.34798	22	-0.7568	69	0.7924	0	-8.89092	653.531	0.00388134
Mhippo_Comb_C8562	1459	sugar ABC transporter substrate-binding	GAK58312.1	0.0E0	86.93%	398	bacterium UASB270		Biological Process	GO:0008643	carbohydrate transport	34	0.78266	23	0.38247	22	0.21845	0	-8.89092	653.53	0.0175018
Mhippo_Comb_C121150	1154	transcription termination factor Rho	WP_025748189.1	8.9E-75	85.47%	172	Caldicoprobacter oshimai	EC:3.6.1.3;EC:3.6.1.15	Molecular Function;Molecular Function;Molecular Function;Biological Process;Biological Process;Molecular Function	GO:0003723;GO:0004386;GO:0005524;GO:0006353;GO:0006355;GO:0008186	RNA binding;helicase activity;ATP binding;DNA-templated transcription, termination;regulation of transcription, DNA-templated;RNA-dependent ATPase activity	14	-0.15911	16	0.19725	38	1.34528	0	-8.89092	653.505	0.0322027
Mhippo_Comb_C18769	2834	pyruvate ferredoxin flavodoxin oxidoreductase	CDB27600.1;WP_022177640.1	0.0E0	75.34%	580	Oscillibacter sp. CAG:241		Molecular Function;Molecular Function;Biological Process;Molecular Function;Molecular Function	GO:0005506;GO:0016903;GO:0022900;GO:0030976;GO:0051539	iron ion binding;oxidoreductase activity, acting on the aldehyde or oxo group of donors;electron transport chain;thiamine pyrophosphate binding;4 iron, 4 sulfur cluster binding	75	0.96616	30	-0.19206	56	0.60851	0	-8.89092	653.383	0.0033546
Mhippo_Comb_C14474	1336	transposase	CCX50879.1;WP_016566405.1	4.4E-34	58.86%	175	Clostridium sp. CAG:226					22	0.28169	30	0.89286	20	0.20801	0	-8.89092	653.375	0.0224562
Mhippo_Comb_C108172	943	stage II sporulation M	WP_026584688.1	3.5E-18	60.58%	137	Bacillus sp. J33		Cellular Component;Cellular Component;Biological Process	GO:0005886;GO:0016021;GO:0030435	plasma membrane;integral component of membrane;sporulation resulting in formation of a cellular spore	13	0.02529	21	0.88088	17	0.47613	0	-8.89092	653.336	0.0471425
Mhippo_Comb_C66880	1238	alanine dehydrogenase	WP_028730543.1	3.4E-172	91.23%	308	Parabacteroides gordonii	EC:1.4.1.1	Molecular Function;Biological Process;Biological Process;Biological Process	GO:0000286;GO:0006118;GO:0019643;GO:0042853	alanine dehydrogenase activity;obsolete electron transport;reductive tricarboxylic acid cycle;L-alanine catabolic process	25	0.57602	21	0.4882	20	0.31791	0	-8.89092	653.311	0.0249022
Mhippo_Comb_C124882	986	bacterial Ig-like domain family	WP_015615037.1;YP_007940396.1;AGK96719.1	4.0E-39	57.24%	283	Clostridium pasteurianum/Clostridium pasteurianum BC1		Molecular Function	GO:0016798	hydrolase activity, acting on glycosyl bonds	12	-0.15452	34	1.51169	13	0.02478	0	-8.89092	653.284	0.0456868
Mhippo_Comb_C14032	1248	S41 family	CDC35835.1;WP_022261774.1	1.2E-76	63.00%	327	Butyrivibrio sp. CAG:318		Molecular Function;Cellular Component	GO:0008233;GO:0016020	peptidase activity;membrane	12	-0.49448	32	1.08427	28	0.79173	0	-8.89092	653.22	0.0281749
Mhippo_Comb_C24551	1970	ribonuclease J	WP_022446307.1;CDE47918.1	9.7E-153	84.23%	336	Faecalibacterium sp. CAG:74	EC:3.1.13;EC:3.1.15	Molecular Function;Molecular Function;Molecular Function;Cellular Component;Biological Process;Molecular Function;Biological Process;Biological Process;Biological Process	GO:0003723;GO:0004521;GO:0004534;GO:0005737;GO:0006364;GO:0008270;GO:0051252;GO:0090502;GO:0090503	RNA binding;endoribonuclease activity;5'-3' exoribonuclease activity;cytoplasm;rRNA processing;zinc ion binding;regulation of RNA metabolic process;RNA phosphodiester bond hydrolysis, endonucleolytic;RNA phosphodiester bond hydrolysis, exonucleolytic	62	1.21618	31	0.37989	22	-0.21477	0	-8.89092	653.186	0.0093544
Mhippo_Comb_C43483	1605	ABC transporter permease	WP_029452294.1	1.8E-78	76.21%	227	Clostridium algidicarnis		Molecular Function;Cellular Component;Biological Process;Cellular Component	GO:0005215;GO:0005886;GO:0006810;GO:0016021	transporter activity;plasma membrane;transport;integral component of membrane	17	-0.35493	32	0.72132	42	1.01374	0	-8.89092	653.008	0.0159058
Mhippo_Comb_C53613	988	methionine synthase	ERI99997.1;WP_021660983.1	1.9E-126	73.99%	323	Clostridium sp. ATCC 29733	EC:5.4.99.1	Biological Process;Molecular Function;Molecular Function;Molecular Function	GO:0019670;GO:0031419;GO:0046872;GO:0050097	anaerobic glutamate catabolic process;cobalamin binding;metal ion binding;methylaspartate mutase activity	37	1.46705	16	0.42131	9	-0.50866	0	-8.89092	652.943	0.0437815
Mhippo_Comb_C82449	2313	aminotransferase class-V family	WP_021803772.1;ERK28907.1	7.9E-161	76.59%	393	Clostridium intestinale URNW/Clostridium intestinale	EC:2.6.1.9;EC:2.6.1.57;EC:2.6.1.5;EC:2.6.1.1	Biological Process;Molecular Function;Biological Process;Biological Process;Biological Process;Biological Process;Biological Process;Biological Process;Biological Process;Biological Process;Biological Process;Biological Process;Biological Process;Molecular Function;Molecular Function	GO:0000162;GO:0004069;GO:0006107;GO:0006522;GO:0006525;GO:0006531;GO:0006534;GO:0006536;GO:0006560;GO:0006571;GO:0009094;GO:0009821;GO:0015976;GO:0030170;GO:0080130	tryptophan biosynthetic process;L-aspartate:2-oxoglutarate aminotransferase activity;oxaloacetate metabolic process;alanine metabolic process;arginine metabolic process;aspartate metabolic process;cysteine metabolic process;glutamate metabolic process;proline metabolic process;tyrosine biosynthetic process;L-phenylalanine biosynthetic process;alkaloid biosynthetic process;carbon utilization;pyridoxal phosphate binding;L-phenylalanine:2-oxoglutarate aminotransferase activity	31	-0.01539	58	1.05211	38	0.34216	0	-8.89092	652.819	0.00647676
Mhippo_Comb_C209185	1018	peptide ABC transporter substrate-binding	WP_024346987.1	2.4E-157	81.79%	324	Clostridium] methoxybenzovorans					13	-0.08512	14	0.18551	32	1.27826	0	-8.89092	652.785	0.0408889
Mhippo_Comb_C6761	1796	1-deoxy-D-xylulose 5-phosphate reductoisomerase	WP_022445882.1;CDE46705.1	2.6E-144	74.10%	363	Faecalibacterium sp. CAG:74	EC:1.1.1.267	Biological Process;Biological Process;Molecular Function;Biological Process;Molecular Function;Molecular Function;Biological Process;Molecular Function	GO:0006694;GO:0016114;GO:0016853;GO:0019288;GO:0030604;GO:0046872;GO:0055114;GO:0070402	steroid biosynthetic process;terpenoid biosynthetic process;isomerase activity;isopentenyl diphosphate biosynthetic process, methylerythritol 4-phosphate pathway;1-deoxy-D-xylulose-5-phosphate reductoisomerase activity;metal ion binding;oxidation-reduction process;NADPH binding	39	0.68079	41	0.91665	20	-0.21886	0	-8.89092	652.776	0.0115273
Mhippo_Comb_C29702	2707	family transcriptional regulator	EFE47504.2;WP_020991087.1	4.7E-35	49.59%	367	Erysipelotrichaceae bacterium 5_2_54FAA		Molecular Function;Cellular Component;Biological Process;Molecular Function;Biological Process	GO:0003700;GO:0005667;GO:0006355;GO:0043565;GO:0045449	transcription factor activity, sequence-specific DNA binding;transcription factor complex;regulation of transcription, DNA-templated;sequence-specific DNA binding;regulation of transcription, DNA-templated	95	1.37334	72	1.13712	16	-1.1327	0	-8.89092	652.651	0.00657671
Mhippo_Comb_C83234	1517	pyruvate phosphate dikinase	CDE47069.1;WP_022446002.1	0.0E0	85.94%	505	Faecalibacterium sp. CAG:74	EC:2.7.9.1	Molecular Function;Biological Process;Biological Process;Molecular Function;Biological Process;Molecular Function;Molecular Function	GO:0005524;GO:0006090;GO:0015976;GO:0016301;GO:0016310;GO:0046872;GO:0050242	ATP binding;pyruvate metabolic process;carbon utilization;kinase activity;phosphorylation;metal ion binding;pyruvate, phosphate dikinase activity	25	0.28281	35	0.93195	22	0.16221	0	-8.89092	652.533	0.0170063
Mhippo_Comb_C139655	1140	amidohydrolase	WP_027399357.1	3.2E-99	60.84%	383	Anaerovorax odorimutans	EC:3.5.1.14;EC:3.5.1.47	Biological Process;Molecular Function;Biological Process;Molecular Function	GO:0000051;GO:0004046;GO:0009085;GO:0050118	obsolete urea cycle intermediate metabolic process;aminoacylase activity;lysine biosynthetic process;N-acetyldiaminopimelate deacetylase activity	34	1.13861	12	-0.20018	20	0.43689	0	-8.89092	652.283	0.0307677
Mhippo_Comb_C61531	1080	histone deacetylase	WP_009616768.1;EGW40265.1	0.0E0	85.13%	343	Desulfosporosinus sp. OT					17	0.21661	17	0.38032	24	0.77793	0	-8.89092	652.214	0.0344372
Mhippo_Comb_C96673	2487	5 -nucleotidase	WP_028551349.1	2.9E-131	63.31%	526	Paenibacillus sp. UNC451MF	EC:3.1.3.41;EC:3.1.3.5;EC:3.1.3.31	Molecular Function;Biological Process;Molecular Function;Biological Process;Cellular Component;Biological Process;Biological Process;Molecular Function	GO:0000166;GO:0006259;GO:0008253;GO:0009166;GO:0016021;GO:0016311;GO:0034645;GO:0046872	nucleotide binding;DNA metabolic process;5'-nucleotidase activity;nucleotide catabolic process;integral component of membrane;dephosphorylation;cellular macromolecule biosynthetic process;metal ion binding	26	-0.37379	31	0.04368	105	1.70384	0	-8.89092	652.043	0.00742163
Mhippo_Comb_C106675	1360	pantothenate kinase	WP_027718388.1	7.1E-88	73.17%	246	Desulfovirgula thermocuniculi	EC:2.7.1.33	Molecular Function;Molecular Function;Cellular Component;Biological Process;Biological Process;Biological Process;Molecular Function	GO:0004594;GO:0005524;GO:0005737;GO:0015937;GO:0015940;GO:0016310;GO:0046872	pantothenate kinase activity;ATP binding;cytoplasm;coenzyme A biosynthetic process;pantothenate biosynthetic process;phosphorylation;metal ion binding	22	0.256	37	1.16974	17	-0.05215	0	-8.89092	652.023	0.0230829
Mhippo_Comb_C100272	1209	polysulfide reductase	WP_013980987.1;BAK45751.1;YP_004712152.1	8.0E-26	51.13%	266	Eggerthella sp. YY7918					10	-0.71171	18	0.3	54	1.78507	0	-8.89092	651.989	0.0334458
Mhippo_Comb_C62790	1054	Fe-S oxidoreductase	WP_005811832.1;EHL07041.1	4.8E-127	83.53%	249	Desulfitobacterium hafniense/Desulfitobacterium hafniense DP7		Molecular Function;Molecular Function	GO:0003824;GO:0051536	catalytic activity;iron-sulfur cluster binding	20	0.48623	23	0.85158	14	0.03548	0	-8.89092	651.977	0.0372426
Mhippo_Comb_C82205	4002	glycine betaine ABC transporter ATP-binding	ABC19990.1;WP_011393190.1;YP_430533.1	6.5E-135	75.68%	370	Moorella thermoacetica/Moorella thermoacetica ATCC 39073	EC:3.6.1.3;EC:3.6.1.15	Molecular Function;Cellular Component;Molecular Function;Biological Process	GO:0005524;GO:0016020;GO:0016887;GO:0031460	ATP binding;membrane;ATPase activity;glycine betaine transport	108	0.99435	64	0.40317	51	-0.0243	0	-8.89092	651.966	0.00146751
Mhippo_Comb_C162151	1094	annexin A7 isoform X2	XP_009499699.1	1.8E-36	45.12%	379	Phalacrocorax carbo		Molecular Function;Cellular Component;Cellular Component;Cellular Component;Cellular Component;Cellular Component;Cellular Component;Biological Process;Biological Process	GO:0005488;GO:0012505;GO:0016020;GO:0031982;GO:0043231;GO:0044444;GO:0044446;GO:0044763;GO:0065008	binding;endomembrane system;membrane;vesicle;intracellular membrane-bounded organelle;cytoplasmic part;intracellular organelle part;single-organism cellular process;regulation of biological quality	6	-1.30447	16	0.27428	75	2.4032	0	-8.89092	651.935	0.0432076
Mhippo_Comb_C47347	989	histidine kinase	WP_015708531.1;YP_004531404.1;AEF84425.1	2.6E-109	71.26%	334	Treponema primitia ZAS-2/Treponema primitia	EC:2.7.13.3	Molecular Function;Biological Process;Molecular Function;Cellular Component;Cellular Component;Cellular Component;Biological Process;Biological Process	GO:0000155;GO:0000160;GO:0005524;GO:0005622;GO:0009365;GO:0016021;GO:0018106;GO:0023014	phosphorelay sensor kinase activity;phosphorelay signal transduction system;ATP binding;intracellular;protein histidine kinase complex;integral component of membrane;peptidyl-histidine phosphorylation;signal transduction by protein phosphorylation	21	0.64845	23	0.94341	11	-0.22061	0	-8.89092	651.67	0.0427332
Mhippo_Comb_C104949	2872	pyruvate flavodoxin ferredoxin oxidoreductase domain-containing	ACB83621.1;WP_012446512.1;YP_001916209.1	7.5E-168	80.50%	359	Natranaerobius thermophilus/Natranaerobius thermophilus JW/NM-WN-LF	EC:1.2.7.3	Biological Process;Molecular Function;Biological Process;Molecular Function	GO:0006113;GO:0016730;GO:0019643;GO:0047553	fermentation;oxidoreductase activity, acting on iron-sulfur proteins as donors;reductive tricarboxylic acid cycle;2-oxoglutarate synthase activity	35	-0.15259	63	0.85911	59	0.66458	0	-8.89092	651.648	0.00365828
Mhippo_Comb_C40690	1957	cytoplasmic	WP_015592201.1;AGK52136.1;YP_007908635.1	3.8E-43	61.38%	189	Bacillus sp. 1NLA3E					42	0.66385	49	1.04996	20	-0.34272	0	-8.89092	651.646	0.00997901
Mhippo_Comb_C155671	1813	ABC transporter	WP_027176790.1	2.4E-145	91.53%	248	Desulfovibrio aminophilus	EC:3.6.1.3;EC:3.6.1.15	Molecular Function;Cellular Component;Biological Process;Cellular Component;Molecular Function	GO:0005524;GO:0005886;GO:0006810;GO:0016021;GO:0016887	ATP binding;plasma membrane;transport;integral component of membrane;ATPase activity	11	-1.15877	35	0.67479	85	1.85501	0	-8.89092	651.638	0.0167022
Mhippo_Comb_C82824	1863	mechanosensitive ion channel family	WP_009130189.1;EKU90122.1	0.0E0	86.68%	368	Bacteroides oleiciplenus/Bacteroides oleiciplenus YIT 12058		Cellular Component;Biological Process	GO:0016021;GO:0055085	integral component of membrane;transmembrane transport	29	0.20053	36	0.67619	34	0.49383	0	-8.89092	651.565	0.00970972
Mhippo_Comb_C110427	1494	ATPase (AAA+ superfamily)	WP_020449668.1;YP_008072498.1;AGN27143.1	0.0E0	79.57%	460	Candidatus Methanomassiliicoccus intestinalis Issoire-Mx1/Candidatus Methanomassiliicoccus intestinalis		Molecular Function;Molecular Function;Molecular Function;Biological Process	GO:0003676;GO:0004518;GO:0005524;GO:0090305	nucleic acid binding;nuclease activity;ATP binding;nucleic acid phosphodiester bond hydrolysis	44	1.12043	26	0.52515	16	-0.27518	0	-8.89092	651.542	0.0182079
Mhippo_Comb_C10334	985	pyruvate-flavodoxin oxidoreductase	CCZ95413.1;WP_022060357.1	1.1E-142	79.55%	313	Corallococcus sp. CAG:1435		Molecular Function;Molecular Function;Biological Process;Molecular Function;Molecular Function	GO:0005506;GO:0016903;GO:0022900;GO:0030976;GO:0051539	iron ion binding;oxidoreductase activity, acting on the aldehyde or oxo group of donors;electron transport chain;thiamine pyrophosphate binding;4 iron, 4 sulfur cluster binding	23	0.78555	19	0.67362	12	-0.08924	0	-8.89092	651.472	0.0426377
Mhippo_Comb_C32887	2833	ATPase	WP_032089464.1	1.7E-79	74.19%	248	bacterium LF-3	EC:3.6.1.3;EC:3.6.1.15	Molecular Function;Molecular Function	GO:0005524;GO:0016887	ATP binding;ATPase activity	42	0.13017	110	1.68292	27	-0.44345	0	-8.89092	651.428	0.00627512
Mhippo_Comb_C196369	1126	penicillin-binding 2	WP_022107060.1;CDA50851.1	3.7E-91	62.13%	375	Clostridium sp. CAG:138		Cellular Component;Molecular Function	GO:0016020;GO:0016757	membrane;transferase activity, transferring glycosyl groups	9	-0.7611	29	1.09066	30	1.03968	0	-8.89092	651.368	0.0355026
Mhippo_Comb_C121464	1616	short-chain dehydrogenase	KFZ36273.1	3.6E-79	70.64%	235	Shewanella sp. YQH10		Molecular Function;Biological Process	GO:0016491;GO:0055114	oxidoreductase activity;oxidation-reduction process	19	-0.20432	42	1.10378	29	0.46955	0	-8.89092	651.333	0.0157589
Mhippo_Comb_C64575	2119	2-keto-3-deoxygluconate kinase	WP_015360161.1;AGC69484.1;AGI40437.1;YP_007374094.1;YP_007680455.1	9.5E-169	80.06%	341	Clostridium] stercorarium/Clostridium] stercorarium subsp. stercorarium DSM 8532	EC:2.7.1.45	Biological Process;Molecular Function;Biological Process	GO:0006098;GO:0008673;GO:0046835	pentose-phosphate shunt;2-dehydro-3-deoxygluconokinase activity;carbohydrate phosphorylation	51	0.82922	31	0.2747	33	0.26501	0	-8.89092	651.321	0.00678164
Mhippo_Comb_C21791	1476	von Willebrand factor type A	CDE71861.1;WP_022467328.1	3.2E-95	59.72%	504	Subdoligranulum sp. CAG:314		Cellular Component	GO:0016020	membrane	25	0.32234	15	-0.25091	47	1.29689	0	-8.89092	651.23	0.0192926
Mhippo_Comb_C4685	2137	ATPase AAA	EHL04982.1;WP_005815684.1	8.6E-167	84.07%	295	Desulfitobacterium hafniense/Desulfitobacterium hafniense DP7		Molecular Function;Molecular Function;Cellular Component;Biological Process;Biological Process	GO:0003700;GO:0005524;GO:0005667;GO:0006355;GO:0045449	transcription factor activity, sequence-specific DNA binding;ATP binding;transcription factor complex;regulation of transcription, DNA-templated;regulation of transcription, DNA-templated	191	2.72202	8	-1.6917	35	0.33769	0	-8.89092	651.184	0.0176344
Mhippo_Comb_C34193	2034	methylenetetrahydrofolate dehydrogenase (NADP(+))	WP_013411732.1;YP_004002136.1;ADQ04336.1	8.4E-104	72.70%	282	Caldicellulosiruptor owensensis/Caldicellulosiruptor owensensis OL	EC:3.5.4.9;EC:1.5.1.5	Biological Process;Molecular Function;Molecular Function;Biological Process;Biological Process;Biological Process;Biological Process;Biological Process;Biological Process	GO:0000105;GO:0004477;GO:0004488;GO:0006164;GO:0009086;GO:0009396;GO:0035999;GO:0046487;GO:0055114	histidine biosynthetic process;methenyltetrahydrofolate cyclohydrolase activity;methylenetetrahydrofolate dehydrogenase (NADP+) activity;purine nucleotide biosynthetic process;methionine biosynthetic process;folic acid-containing compound biosynthetic process;tetrahydrofolate interconversion;glyoxylate metabolic process;oxidation-reduction process	134	2.28195	8	-1.62043	43	0.70594	0	-8.89092	651.1	0.0153436
Mhippo_Comb_C95644	1317	UDP-N-acetylglucosamine 2-epimerase	WP_013658588.1;YP_004310510.1;ADZ85312.1	2.0E-179	80.58%	381	Cellulosilyticum lentocellum/Clostridium lentocellum DSM 5427	EC:5.1.3.14	Biological Process;Molecular Function	GO:0006047;GO:0008761	UDP-N-acetylglucosamine metabolic process;UDP-N-acetylglucosamine 2-epimerase activity	34	0.93039	23	0.5302	16	-0.09326	0	-8.89092	651.079	0.0227126
Mhippo_Comb_C65106	3400	O-acetylhomoserine aminocarboxypropyltransferase	WP_022249338.1;CDC18233.1	0.0E0	78.20%	422	Eubacterium sp. CAG:274	EC:2.5.1.49;EC:2.5.1.47;EC:4.4.1.11	Molecular Function;Molecular Function;Biological Process;Cellular Component;Molecular Function;Molecular Function;Biological Process	GO:0003961;GO:0004124;GO:0006535;GO:0009333;GO:0018826;GO:0030170;GO:0071266	O-acetylhomoserine aminocarboxypropyltransferase activity;cysteine synthase activity;cysteine biosynthetic process from serine;cysteine synthase complex;methionine gamma-lyase activity;pyridoxal phosphate binding;'de novo' L-methionine biosynthetic process	38	-0.27743	103	1.32486	55	0.31982	0	-8.89092	651.068	0.00327415
Mhippo_Comb_C68141	2179	diguanylate cyclase	WP_019966622.1	5.7E-7	47.92%	144	Pannonibacter phragmitetus		Biological Process;Cellular Component;Molecular Function	GO:0009987;GO:0016020;GO:0016740	cellular process;membrane;transferase activity	78	1.40192	33	0.32462	22	-0.36024	0	-8.89092	650.925	0.00803718
Mhippo_Comb_C10028	1526	inorganic polyphosphate ATP-NAD kinase	WP_003543191.1	2.7E-62	60.36%	280	Desulfotomaculum nigrificans	EC:2.7.1.23	Molecular Function;Molecular Function;Cellular Component;Biological Process;Biological Process;Biological Process;Biological Process;Biological Process;Molecular Function	GO:0003951;GO:0005524;GO:0005737;GO:0006741;GO:0006769;GO:0016310;GO:0019674;GO:0046497;GO:0046872	NAD+ kinase activity;ATP binding;cytoplasm;NADP biosynthetic process;nicotinamide metabolic process;phosphorylation;NAD metabolic process;nicotinate nucleotide metabolic process;metal ion binding	33	0.67482	19	0.04206	31	0.64844	0	-8.89092	650.778	0.0159292
Mhippo_Comb_C134001	2154	conserved repeat domain	WP_006675557.1;EHQ63521.1	9.3E-26	46.99%	349	Paenibacillus dendritiformis/Paenibacillus dendritiformis C454					46	0.65672	27	0.05176	44	0.65641	0	-8.89092	650.714	0.00650313
Mhippo_Comb_C241793	1718	SipW-cognate class signal peptide	EOI56146.1;EOW82604.1;WP_010780439.1	5.8E-20	50.44%	228	Enterococcus gilvus/Enterococcus gilvus ATCC BAA-350					9	-1.37063	77	1.88995	40	0.8452	0	-8.89092	650.657	0.0196989
Mhippo_Comb_C88576	1173	putative uncharacterized protein	CCX39084.1;WP_016406543.1	2.0E-33	49.81%	265	Firmicutes bacterium CAG:102					15	-0.08313	14	-0.01896	42	1.46611	0	-8.89092	650.583	0.0321215
Mhippo_Comb_C53561	3949	flagellar hook-associated 2	WP_002577273.1;ENZ39156.1;ENZ47306.1	3.1E-93	47.37%	1045	Clostridium] bolteae 90A9/Clostridiales/Clostridium] bolteae 90B3		Biological Process;Cellular Component;Biological Process	GO:0007155;GO:0009424;GO:0044781	cell adhesion;bacterial-type flagellum hook;bacterial-type flagellum organization	77	0.52548	95	0.99226	46	-0.15393	0	-8.89092	650.551	0.00176551
Mhippo_Comb_C6442	4761	phage large PBSX family	WP_016408237.1;CCX40799.1	5.6E-145	81.29%	310	Firmicutes bacterium CAG:102		Molecular Function;Biological Process	GO:0003677;GO:0006323	DNA binding;DNA packaging	116	0.8469	66	0.19702	77	0.31952	0	-8.89092	650.494	0.000829951
Mhippo_Comb_C89177	1579	---NA---										32	0.58117	42	1.1372	16	-0.35501	0	-8.89092	650.482	0.0168852
Mhippo_Comb_C174554	1791	kinase	YP_007829507.1;CBL17499.1;WP_015558406.1	0.0E0	77.78%	450	Ruminococcus champanellensis 18P13 = JCM 17042/Ruminococcus champanellensis		Molecular Function	GO:0043565	sequence-specific DNA binding	17	-0.51312	41	0.92068	45	0.95508	0	-8.89092	650.375	0.0131663
Mhippo_Comb_C17021	4241	ABC transporter permease	WP_022445517.1;CDE51830.1	5.8E-97	55.98%	518	Faecalibacterium sp. CAG:74		Cellular Component	GO:0016021	integral component of membrane	97	0.75569	78	0.60489	55	0.00095	0	-8.89092	650.208	0.00120254
Mhippo_Comb_C28911	1475	transcription termination factor Rho	WP_016566186.1;CCX50660.1	8.8E-49	68.78%	189	Clostridium sp. CAG:226	EC:3.6.1.3;EC:3.6.1.15	Molecular Function;Molecular Function;Molecular Function;Biological Process;Biological Process;Molecular Function	GO:0003723;GO:0004386;GO:0005524;GO:0006353;GO:0006355;GO:0008186	RNA binding;helicase activity;ATP binding;DNA-templated transcription, termination;regulation of transcription, DNA-templated;RNA-dependent ATPase activity	36	0.84939	18	0.0131	27	0.49817	0	-8.89092	650.077	0.01738
Mhippo_Comb_C16663	1259	ATP-dependent Clp ATP-binding subunit	WP_016413195.1;CCX45760.1	1.2E-123	88.56%	236	Firmicutes bacterium CAG:103		Molecular Function;Biological Process;Biological Process;Molecular Function;Molecular Function;Molecular Function;Molecular Function	GO:0005524;GO:0006457;GO:0006508;GO:0008233;GO:0008270;GO:0046983;GO:0051082	ATP binding;protein folding;proteolysis;peptidase activity;zinc ion binding;protein dimerization activity;unfolded protein binding	17	-0.00464	40	1.39354	16	-0.02828	0	-8.89092	650.072	0.0290003
Mhippo_Comb_C104313	1066	hypothetical protein	WP_027400313.1	1.3E-39	73.13%	134	Anaerovorax odorimutans					30	1.05486	10	-0.36639	22	0.67122	0	-8.89092	649.933	0.0358987
Mhippo_Comb_C125743	958	galactonate dehydratase	WP_006671168.1;EMA46574.1	5.1E-71	59.37%	315	Halobiforma nitratireducens/Halobiforma nitratireducens JCM 10879		Biological Process;Molecular Function	GO:0008152;GO:0016829	metabolic process;lyase activity	18	0.47201	14	0.27315	19	0.61383	0	-8.89092	649.825	0.0445837
Mhippo_Comb_C80898	1133	major facilitator superfamily MFS_1	WP_027293814.1	9.8E-86	65.44%	353	Robinsoniella sp. KNHs210		Biological Process;Cellular Component	GO:0006810;GO:0016020	transport;membrane	18	0.22996	20	0.54567	22	0.58328	0	-8.89092	649.814	0.0307883
Mhippo_Comb_C92884	2322	fAD-dependent pyridine nucleotide-disulphide oxidoreductase	CCX41891.1;WP_016409329.1	1.5E-129	69.95%	386	Clostridium sp. CAG:1024		Molecular Function;Biological Process;Molecular Function;Molecular Function;Molecular Function;Molecular Function;Biological Process	GO:0005506;GO:0006118;GO:0009055;GO:0010181;GO:0016491;GO:0016740;GO:0055114	iron ion binding;obsolete electron transport;electron carrier activity;FMN binding;oxidoreductase activity;transferase activity;oxidation-reduction process	32	0.02481	38	0.43645	56	0.89598	0	-8.89092	649.565	0.00587278
Mhippo_Comb_C118764	1768	S-layer domain	ACT04639.1;WP_015847575.1;YP_003014725.1	1.1E-9	45.05%	202	Paenibacillus sp. JDR-2					26	0.1185	34	0.66923	34	0.56934	0	-8.89092	649.54	0.0112892
Mhippo_Comb_C69210	1316	ABC transporter substrate-binding	WP_025747220.1	1.7E-43	50.11%	449	Caldicoprobacter oshimai					27	0.59891	27	0.76262	17	-0.0047	0	-8.89092	649.502	0.0229117
Mhippo_Comb_C76250	1364	2-oxoglutarate ferredoxin oxidoreductase subunit alpha	WP_019227051.1	6.5E-155	75.47%	371	Dehalobacter sp. E1	EC:1.2.7.3	Biological Process;Molecular Function	GO:0019643;GO:0047553	reductive tricarboxylic acid cycle;2-oxoglutarate synthase activity	7	-1.40031	73	2.14587	27	0.61104	0	-8.89092	649.468	0.0306191
Mhippo_Comb_C35752	1809	ABC transporter substrate-binding	WP_016405920.1;CCX38461.1	2.2E-84	51.07%	560	Clostridium sp. CAG:1013					44	0.84442	43	0.97496	17	-0.46373	0	-8.89092	649.325	0.0122912
Mhippo_Comb_C112746	1267	thiamine biosynthesis	WP_024346893.1	7.5E-81	63.11%	309	Clostridium] methoxybenzovorans		Cellular Component;Molecular Function;Biological Process;Molecular Function	GO:0016021;GO:0016740;GO:0017013;GO:0046872	integral component of membrane;transferase activity;protein flavinylation;metal ion binding	25	0.54262	26	0.76291	17	0.05004	0	-8.89092	649.314	0.0250895
Mhippo_Comb_C103780	1247	aTPase associated with various cellular activities AAA_3	WP_022466019.1;CDE71006.1	3.1E-140	92.50%	240	Subdoligranulum sp. CAG:314	EC:3.6.1.3;EC:3.6.1.15	Molecular Function;Molecular Function	GO:0005524;GO:0016887	ATP binding;ATPase activity	13	-0.37784	30	0.99232	27	0.74042	0	-8.89092	649.213	0.0279589
Mhippo_Comb_C24172	3329	Fic family	BAK43772.1;WP_013979022.1;YP_004710173.1	4.4E-68	60.21%	284	Eggerthella sp. YY7918	EC:6.1.1.9	Molecular Function;Biological Process;Biological Process;Biological Process;Biological Process;Biological Process;Biological Process	GO:0004832;GO:0006438;GO:0009097;GO:0009098;GO:0009099;GO:0051301;GO:0051302	valine-tRNA ligase activity;valyl-tRNA aminoacylation;isoleucine biosynthetic process;leucine biosynthetic process;valine biosynthetic process;cell division;regulation of cell division	146	1.69492	28	-0.52384	49	0.18362	0	-8.89092	649.181	0.00376714
Mhippo_Comb_C97343	1027	transcriptional regulator Rrf2 family	CDA13492.1;WP_022072835.1	3.0E-29	66.67%	132	Anaerotruncus sp. CAG:528					3	-2.21329	56	2.17281	35	1.39484	0	-8.89092	649.132	0.0463961
Mhippo_Comb_C70771	2749	cell wall surface repeat	WP_013624235.1;ADY55364.1;YP_004265365.1	2.2E-28	57.87%	197	Syntrophobotulus glycolicus DSM 8271/Syntrophobotulus glycolicus		Molecular Function;Cellular Component	GO:0008233;GO:0016020	peptidase activity;membrane	65	0.80364	34	0.03245	51	0.51752	0	-8.89092	649.018	0.00344151
Mhippo_Comb_C70255	927	degV family	WP_006308388.1;EOD01394.1	1.2E-84	67.04%	270	Clostridiaceae bacterium L21-TH-D2		Molecular Function	GO:0008289	lipid binding	30	1.25643	18	0.68317	8	-0.58664	0	-8.89092	648.922	0.0493892
Mhippo_Comb_C97427	1298	transposase	YP_004582647.1;WP_013872703.1;AEH08726.1	4.1E-76	71.11%	180	Frankia symbiont of Datisca glomerata		Molecular Function	GO:0003677	DNA binding	24	0.44885	19	0.27553	26	0.62815	0	-8.89092	648.857	0.0229551
Mhippo_Comb_C115958	1681	hypothetical protein	WP_017414045.1	2.3E-38	60.08%	238	Clostridium tunisiense		Cellular Component	GO:0016021	integral component of membrane	24	0.07582	29	0.51255	37	0.76413	0	-8.89092	648.854	0.0129581
Mhippo_Comb_C200370	940	transposase	WP_004615124.1;EEA79935.1	8.4E-159	85.62%	299	Tyzzerella nexilis/Tyzzerella nexilis DSM 1787		Molecular Function;Molecular Function;Biological Process	GO:0003677;GO:0004803;GO:0006313	DNA binding;transposase activity;transposition, DNA-mediated	10	-0.34863	18	0.66308	25	1.03712	0	-8.89092	648.715	0.0479526
Mhippo_Comb_C129822	2491	hydrogenase maturation	ABB37356.1;YP_387051.1;WP_011366672.1	4.9E-58	62.74%	263	Desulfovibrio alaskensis/Desulfovibrio alaskensis G20		Molecular Function;Molecular Function;Molecular Function;Biological Process	GO:0003725;GO:0008270;GO:0016743;GO:0046944	double-stranded RNA binding;zinc ion binding;carboxyl- or carbamoyltransferase activity;protein carbamoylation	61	0.85419	49	0.70187	28	-0.20537	0	-8.89092	648.582	0.00502405
Mhippo_Comb_C47065	1221	---NA---										8	-1.04788	44	1.57526	28	0.82329	0	-8.89092	648.578	0.0335367
Mhippo_Comb_C142317	1096	ribose-phosphate pyrophosphokinase	WP_013656130.1;ADZ82831.1;YP_004308029.1	1.0E-153	83.65%	312	Cellulosilyticum lentocellum/Clostridium lentocellum DSM 5427	EC:2.7.6.1	Molecular Function;Molecular Function;Molecular Function;Cellular Component;Biological Process;Biological Process;Biological Process;Biological Process;Biological Process;Molecular Function;Biological Process	GO:0000287;GO:0004749;GO:0005524;GO:0005737;GO:0006015;GO:0006098;GO:0006144;GO:0009156;GO:0009165;GO:0016301;GO:0016310	magnesium ion binding;ribose phosphate diphosphokinase activity;ATP binding;cytoplasm;5-phosphoribose 1-diphosphate biosynthetic process;pentose-phosphate shunt;purine nucleobase metabolic process;ribonucleoside monophosphate biosynthetic process;nucleotide biosynthetic process;kinase activity;phosphorylation	33	1.15233	24	0.8566	9	-0.65833	0	-8.89092	648.569	0.0365231
Mhippo_Comb_C65223	1052	flagellar hook	WP_019243083.1	3.2E-19	43.44%	343	Bacillus massilioanorexius		Molecular Function;Cellular Component;Cellular Component;Biological Process	GO:0005198;GO:0009420;GO:0009424;GO:0071973	structural molecule activity;bacterial-type flagellum filament;bacterial-type flagellum hook;bacterial-type flagellum-dependent cell motility	9	-0.66303	28	1.13811	25	0.87472	0	-8.89092	648.448	0.0401258
Mhippo_Comb_C93844	1453	coproporphyrinogen dehydrogenase	WP_022364835.1;CDD61327.1	2.1E-94	59.27%	356	Clostridium sp. CAG:505	EC:1.3.99.22	Molecular Function;Molecular Function;Biological Process	GO:0051536;GO:0051989;GO:0055114	iron-sulfur cluster binding;coproporphyrinogen dehydrogenase activity;oxidation-reduction process	22	0.16058	29	0.72284	26	0.4654	0	-8.89092	648.301	0.0187181
Mhippo_Comb_C44121	1250	AMP-binding enzyme family	EOA50478.1;WP_005927063.1	0.0E0	88.46%	416	Bacteroides salyersiae/Bacteroides salyersiae WAL 10018 = DSM 18765 = JCM 12988	EC:6.2.1.3	Biological Process;Molecular Function	GO:0001676;GO:0004467	long-chain fatty acid metabolic process;long-chain fatty acid-CoA ligase activity	24	0.50321	22	0.54139	20	0.304	0	-8.89092	648.269	0.0250538
Mhippo_Comb_C44252	1742	mobilization	WP_031476625.1	2.5E-55	62.28%	228	Eubacterium desmolans		Molecular Function;Cellular Component;Biological Process	GO:0003677;GO:0005727;GO:0006310	DNA binding;extrachromosomal circular DNA;DNA recombination	84	1.83175	17	-0.30939	20	-0.17482	0	-8.89092	648.11	0.0157614
Mhippo_Comb_C12145	2695	adenylosuccinate synthetase	WP_028051889.1	1.0E-170	72.37%	427	Carboxydothermus ferrireducens	EC:6.3.4.4	Molecular Function;Molecular Function;Molecular Function;Cellular Component;Biological Process;Biological Process;Biological Process;Biological Process	GO:0000287;GO:0004019;GO:0005525;GO:0005737;GO:0006144;GO:0006522;GO:0006531;GO:0044208	magnesium ion binding;adenylosuccinate synthase activity;GTP binding;cytoplasm;purine nucleobase metabolic process;alanine metabolic process;aspartate metabolic process;'de novo' AMP biosynthetic process	44	0.26933	16	-1.0264	150	2.10253	0	-8.89092	647.799	0.0088242
Mhippo_Comb_C15243	1110	nucleotidyl transferase family	EDO56010.1;WP_005824399.1;KDS55327.1;KDS61899.1;EIY74349.1;EIY79009.1;KDS52237.1;CDE00816.1;EOS11034.1	1.8E-87	90.91%	165	Bacteroides uniformis str. 3978 T3 ii/Bacteroides uniformis CL03T00C23/Bacteroides uniformis ATCC 8492/Bacteroides uniformis CL03T12C37/Bacteroides uniformis CAG:3/Bacteroides uniformis dnLKV2/Bacteroides/Bacteroides uniformis str. 3978 T3 i	EC:2.7.7.22;EC:2.7.7.13	Molecular Function;Biological Process;Biological Process;Molecular Function;Biological Process;Molecular Function	GO:0004475;GO:0006000;GO:0006013;GO:0008928;GO:0009058;GO:0016853	mannose-1-phosphate guanylyltransferase activity;fructose metabolic process;mannose metabolic process;mannose-1-phosphate guanylyltransferase (GDP) activity;biosynthetic process;isomerase activity	31	1.04382	7	-0.93932	34	1.2409	0	-8.89092	647.79	0.0362465
Mhippo_Comb_C25469	1698	hypothetical protein	WP_019597489.1;ERM84708.1	2.8E-121	56.02%	507	Rhodonellum psychrophilum GCM71 = DSM 17998/Rhodonellum psychrophilum					88	1.93577	30	0.54694	10	-1.13791	0	-8.89092	647.701	0.0183927
Mhippo_Comb_C21584	987	guanine deaminase	WP_004080412.1;EMZ26003.1	2.4E-111	68.73%	323	Clostridium sp. ASF502	EC:3.5.4.3	Biological Process;Molecular Function;Molecular Function	GO:0006147;GO:0008270;GO:0008892	guanine catabolic process;zinc ion binding;guanine deaminase activity	12	-0.15598	18	0.59269	24	0.90784	0	-8.89092	647.662	0.0433274
Mhippo_Comb_C130830	1413	fumarate reductase	WP_006060174.1;EEF66810.1	1.9E-108	75.66%	304	Holdemania filiformis/Holdemania filiformis DSM 12042		Molecular Function;Biological Process	GO:0016491;GO:0055114	oxidoreductase activity;oxidation-reduction process	26	0.44186	45	1.39698	13	-0.49432	0	-8.89092	647.657	0.023409
Mhippo_Comb_C4035	983	cold-shock DNA-binding domain	WP_029905087.1	2.3E-68	88.28%	145	Prevotella sp. 10(H)		Molecular Function;Cellular Component;Biological Process	GO:0003677;GO:0005737;GO:0006355	DNA binding;cytoplasm;regulation of transcription, DNA-templated	20	0.58684	16	0.42863	16	0.32873	0	-8.89092	647.611	0.0421704
Mhippo_Comb_C103148	1316	oxidoreductase domain	WP_022445585.1;CDE51941.1	1.2E-66	87.16%	148	Faecalibacterium sp. CAG:74					21	0.23634	39	1.29313	15	-0.18527	0	-8.89092	647.61	0.0261993
Mhippo_Comb_C28998	1505	pyruvate phosphate dikinase	CDE47069.1;WP_022446002.1	0.0E0	87.43%	501	Faecalibacterium sp. CAG:74	EC:2.7.9.1	Molecular Function;Biological Process;Biological Process;Molecular Function;Biological Process;Molecular Function;Molecular Function	GO:0005524;GO:0006090;GO:0015976;GO:0016301;GO:0016310;GO:0046872;GO:0050242	ATP binding;pyruvate metabolic process;carbon utilization;kinase activity;phosphorylation;metal ion binding;pyruvate, phosphate dikinase activity	36	0.82034	34	0.90159	15	-0.37888	0	-8.89092	647.439	0.018397
Mhippo_Comb_C22829	2164	oligopeptide ABC oligopeptide-binding	WP_018212972.1	2.7E-95	61.96%	368	Desulfitobacterium hafniense					25	-0.22966	59	1.17283	37	0.39975	0	-8.89092	647.418	0.00837761
Mhippo_Comb_C112696	1078	aspartate-semialdehyde dehydrogenase	WP_022446265.1;CDE47852.1	0.0E0	83.86%	347	Faecalibacterium sp. CAG:74	EC:1.2.1.38;EC:1.2.1.11	Biological Process;Molecular Function;Molecular Function;Cellular Component;Biological Process;Biological Process;Biological Process;Biological Process;Biological Process;Biological Process;Biological Process;Molecular Function;Molecular Function;Molecular Function;Biological Process	GO:0000051;GO:0003942;GO:0004073;GO:0005737;GO:0006531;GO:0006544;GO:0006563;GO:0009086;GO:0009088;GO:0009089;GO:0009097;GO:0046983;GO:0050661;GO:0051287;GO:0055114	obsolete urea cycle intermediate metabolic process;N-acetyl-gamma-glutamyl-phosphate reductase activity;aspartate-semialdehyde dehydrogenase activity;cytoplasm;aspartate metabolic process;glycine metabolic process;L-serine metabolic process;methionine biosynthetic process;threonine biosynthetic process;lysine biosynthetic process via diaminopimelate;isoleucine biosynthetic process;protein dimerization activity;NADP binding;NAD binding;oxidation-reduction process	13	-0.16774	37	1.50499	14	0.00299	0	-8.89092	647.018	0.0397027
Mhippo_Comb_C59418	1788	pyruvate kinase	YP_006919667.1;WP_015050049.1;AFV11168.1	0.0E0	72.50%	571	Thermacetogenium phaeum DSM 12270/Thermacetogenium phaeum	EC:2.7.1.40	Molecular Function;Molecular Function;Biological Process;Biological Process;Biological Process;Biological Process;Molecular Function;Molecular Function	GO:0000287;GO:0004743;GO:0006094;GO:0006096;GO:0006144;GO:0015976;GO:0016301;GO:0030955	magnesium ion binding;pyruvate kinase activity;gluconeogenesis;glycolytic process;purine nucleobase metabolic process;carbon utilization;kinase activity;potassium ion binding	32	0.40183	32	0.56554	30	0.37254	0	-8.89092	646.969	0.0106393
Mhippo_Comb_C29390	2986	adenylosuccinate lyase	CCZ20782.1;WP_021997459.1	0.0E0	80.43%	465	Ruminococcus sp. CAG:724	EC:4.3.2.2	Molecular Function;Biological Process;Biological Process;Biological Process;Biological Process;Biological Process;Molecular Function	GO:0004018;GO:0006144;GO:0006189;GO:0006522;GO:0006531;GO:0044208;GO:0070626	N6-(1,2-dicarboxyethyl)AMP AMP-lyase (fumarate-forming) activity;purine nucleobase metabolic process;'de novo' IMP biosynthetic process;alanine metabolic process;aspartate metabolic process;'de novo' AMP biosynthetic process;(S)-2-(5-amino-1-(5-phospho-D-ribosyl)imidazole-4-carboxamido)succinate AMP-lyase (fumarate-forming) activity	128	1.66197	31	-0.22013	36	-0.10429	0	-8.89092	646.615	0.00463562
Mhippo_Comb_C94387	1652	single-stranded DNA-binding	EHQ92350.1;WP_007787679.1	4.2E-76	94.93%	138	Desulfosporosinus youngiae/Desulfosporosinus youngiae DSM 17734	EC:3.6.1.3;EC:3.6.1.15	Molecular Function;Molecular Function;Molecular Function;Biological Process;Biological Process;Biological Process;Molecular Function;Molecular Function;Molecular Function	GO:0003697;GO:0005524;GO:0005525;GO:0006260;GO:0006281;GO:0006310;GO:0016887;GO:0043022;GO:0043023	single-stranded DNA binding;ATP binding;GTP binding;DNA replication;DNA repair;DNA recombination;ATPase activity;ribosome binding;ribosomal large subunit binding	30	0.42286	31	0.63387	26	0.28022	0	-8.89092	646.526	0.0134237
Mhippo_Comb_C81080	1088	hypothetical cytosolic	WP_013120056.1;YP_003639938.1;ADG82037.1	5.6E-171	77.78%	360	Thermincola potens/Thermincola potens JR		Cellular Component	GO:0016021	integral component of membrane	15	0.02539	20	0.60414	23	0.70588	0	-8.89092	646.296	0.0348003
Mhippo_Comb_C6865	32815	DNA-directed RNA polymerase subunit beta	WP_011928393.1;BAF58494.1;YP_001210863.1;A5D5I3.1	0.0E0	90.36%	1183	Pelotomaculum thermopropionicum SI/Pelotomaculum thermopropionicum	EC:2.7.7.6	Molecular Function;Molecular Function;Cellular Component;Biological Process;Biological Process;Biological Process	GO:0003677;GO:0003899;GO:0005730;GO:0006144;GO:0006206;GO:0006351	DNA binding;DNA-directed 5'-3' RNA polymerase activity;nucleolus;purine nucleobase metabolic process;pyrimidine nucleobase metabolic process;transcription, DNA-templated	2477	2.47827	2098	2.4024	936	1.13808	4	-7.32975	646.274	9.50756e-06
Mhippo_Comb_C125534	1622	elongation factor P	WP_021920893.1;CCY27689.1	1.2E-104	91.44%	187	Firmicutes bacterium CAG:114		Molecular Function;Cellular Component;Biological Process	GO:0003746;GO:0005840;GO:0006448	translation elongation factor activity;ribosome;regulation of translational elongation	21	-0.06528	68	1.79358	16	-0.39378	0	-8.89092	646.164	0.0201578
Mhippo_Comb_C77861	1326	DNA polymerase beta subunit	EOA55892.1;WP_002561517.1;EIY46067.1	0.0E0	92.80%	361	Bacteroides sp. HPS0048/Bacteroides nordii CL02T12C05/Bacteroides	EC:2.7.7.7	Molecular Function;Molecular Function;Cellular Component;Biological Process;Molecular Function;Cellular Component;Biological Process;Biological Process	GO:0003677;GO:0003887;GO:0005737;GO:0006260;GO:0008408;GO:0009360;GO:0071897;GO:0090305	DNA binding;DNA-directed DNA polymerase activity;cytoplasm;DNA replication;3'-5' exonuclease activity;DNA polymerase III complex;DNA biosynthetic process;nucleic acid phosphodiester bond hydrolysis	30	0.73999	13	-0.30275	32	0.89692	0	-8.89092	646.109	0.0229463
Mhippo_Comb_C16366	2783	glmZ(sRNA)-inactivating NTPase	WP_027717680.1	2.1E-87	68.51%	289	Desulfovirgula thermocuniculi		Molecular Function;Molecular Function;Molecular Function;Biological Process	GO:0005524;GO:0005525;GO:0016301;GO:0016310	ATP binding;GTP binding;kinase activity;phosphorylation	39	0.04894	51	0.59967	58	0.68534	0	-8.89092	646.078	0.0035762
Mhippo_Comb_C125680	1404	MULTISPECIES: hypothetical protein	EJL28093.1;WP_007721356.1	1.4E-46	82.91%	117	Brevibacillus sp. BC25/Brevibacillus					46	1.2742	23	0.43791	14	-0.37819	0	-8.89092	646.073	0.0217162
Mhippo_Comb_C45610	1003	mn-containing catalase	EMZ11106.1;WP_004038772.1	4.6E-59	81.75%	137	Clostridium sp. ASF356		Cellular Component	GO:0019028	viral capsid	6	-1.17918	30	1.30646	30	1.20657	0	-8.89092	646.062	0.0458385
Mhippo_Comb_C69379	2138	secreted containing domain of murein hydrolase	WP_018591614.1	3.6E-64	65.90%	217	Terrisporobacter glycolicus		Cellular Component	GO:0016021	integral component of membrane	99	1.77327	16	-0.69237	33	0.25213	0	-8.89092	645.941	0.0102494
Mhippo_Comb_C58179	1049	MULTISPECIES: conserved domain	WP_018977313.1	1.1E-43	61.35%	282	Saccharibacillus kuerlensis					77	2.43795	8	-0.66513	10	-0.44309	0	-8.89092	645.45	0.0458385
Mhippo_Comb_C75915	1413	carboxyl-terminal protease	WP_013781359.1;YP_004463753.1;AEE96931.1	3.8E-91	65.53%	351	Mahella australiensis 50-1 BON/Mahella australiensis		Biological Process;Molecular Function;Cellular Component	GO:0006508;GO:0008236;GO:0016021	proteolysis;serine-type peptidase activity;integral component of membrane	12	-0.67362	57	1.73802	22	0.26467	0	-8.89092	645.349	0.0260957
Mhippo_Comb_C12478	1765	hypothetical protein	WP_016315098.1;EOS64491.1	9.5E-11	54.64%	97	Anaerotruncus sp. G3(2012)		Cellular Component	GO:0016020	membrane	47	0.9751	48	1.16918	13	-0.81523	0	-8.89092	645.348	0.0146375
Mhippo_Comb_C64021	1551	chemotaxis	AHF10127.1;WP_025205791.1	1.0E-148	88.01%	267	Dehalobacter restrictus DSM 9455/Dehalobacter sp. E1		Biological Process;Molecular Function;Molecular Function;Molecular Function;Cellular Component;Cellular Component;Biological Process;Biological Process;Biological Process;Biological Process;Biological Process	GO:0000160;GO:0003677;GO:0003700;GO:0005509;GO:0005667;GO:0005737;GO:0006355;GO:0030435;GO:0042173;GO:0045449;GO:0051606	phosphorelay signal transduction system;DNA binding;transcription factor activity, sequence-specific DNA binding;calcium ion binding;transcription factor complex;cytoplasm;regulation of transcription, DNA-templated;sporulation resulting in formation of a cellular spore;regulation of sporulation resulting in formation of a cellular spore;regulation of transcription, DNA-templated;detection of stimulus	13	-0.69258	51	1.44312	30	0.57769	0	-8.89092	645.224	0.0202143
Mhippo_Comb_C36372	1499	SAM-dependent methyltransferase	EGW36339.1;WP_009624497.1	3.2E-74	62.46%	333	Desulfosporosinus sp. OT		Molecular Function;Cellular Component;Biological Process;Molecular Function;Biological Process	GO:0003723;GO:0005737;GO:0006364;GO:0008168;GO:0032259	RNA binding;cytoplasm;rRNA processing;methyltransferase activity;methylation	44	1.11561	34	0.90735	12	-0.69504	0	-8.89092	645.179	0.0198154
Mhippo_Comb_C108432	1695	---NA---										36	0.64882	36	0.81253	20	-0.13536	0	-8.89092	644.891	0.0132789
Mhippo_Comb_C43873	1252	cell division	CCX71750.1;WP_021856945.1	9.1E-143	77.42%	372	Firmicutes bacterium CAG:555		Cellular Component;Biological Process;Biological Process;Biological Process;Cellular Component;Biological Process	GO:0005886;GO:0007049;GO:0008360;GO:0009252;GO:0016021;GO:0051301	plasma membrane;cell cycle;regulation of cell shape;peptidoglycan biosynthetic process;integral component of membrane;cell division	12	-0.49909	30	0.98655	29	0.83774	0	-8.89092	644.773	0.0283476
Mhippo_Comb_C35096	2887	phosphoglycerate kinase	CDA51363.1;WP_022107508.1	9.9E-176	69.90%	402	Clostridium sp. CAG:138	EC:2.7.2.3	Molecular Function;Molecular Function;Cellular Component;Biological Process;Biological Process;Biological Process	GO:0004618;GO:0005524;GO:0005737;GO:0006094;GO:0006096;GO:0015976	phosphoglycerate kinase activity;ATP binding;cytoplasm;gluconeogenesis;glycolytic process;carbon utilization	35	-0.16011	126	1.8516	29	-0.36759	0	-8.89092	644.579	0.00707378
Mhippo_Comb_C73003	1448	NAD-dependent DNA ligase	WP_018084802.1	0.0E0	73.81%	485	Desulfurispora thermophila	EC:6.5.1.2	Molecular Function;Molecular Function;Biological Process;Biological Process;Biological Process;Biological Process;Molecular Function;Molecular Function;Biological Process	GO:0003677;GO:0003911;GO:0006260;GO:0006266;GO:0006281;GO:0006310;GO:0046872;GO:0051213;GO:0055114	DNA binding;DNA ligase (NAD+) activity;DNA replication;DNA ligation;DNA repair;DNA recombination;metal ion binding;dioxygenase activity;oxidation-reduction process	18	-0.12396	32	0.86983	28	0.57729	0	-8.89092	644.47	0.0198928
Mhippo_Comb_C124350	2500	MFS transporter	WP_014184317.1;YP_004970017.1;AET67502.1	0.0E0	85.19%	412	Desulfosporosinus orientis DSM 765/Desulfosporosinus orientis		Biological Process;Biological Process;Cellular Component;Molecular Function;Biological Process;Biological Process	GO:0006118;GO:0006520;GO:0016021;GO:0016639;GO:0055085;GO:0055114	obsolete electron transport;cellular amino acid metabolic process;integral component of membrane;oxidoreductase activity, acting on the CH-NH2 group of donors, NAD or NADP as acceptor;transmembrane transport;oxidation-reduction process	20	-0.75982	50	0.72582	83	1.35711	0	-8.89092	644.461	0.00700913
Mhippo_Comb_C35793	1229	RNA polymerase subunit sigma-24	WP_006799907.1;EGK01348.1	6.0E-52	69.84%	189	Dysgonomonas gadei/Dysgonomonas gadei ATCC BAA-286		Molecular Function;Molecular Function;Cellular Component;Biological Process;Biological Process;Molecular Function;Biological Process	GO:0003677;GO:0003700;GO:0005667;GO:0006352;GO:0006355;GO:0016987;GO:0045449	DNA binding;transcription factor activity, sequence-specific DNA binding;transcription factor complex;DNA-templated transcription, initiation;regulation of transcription, DNA-templated;sigma factor activity;regulation of transcription, DNA-templated	28	0.75005	11	-0.43416	32	1.00651	0	-8.89092	644.356	0.0281147
Mhippo_Comb_C9753	11629	threonine synthase	WP_009624661.1;EGW36129.1	0.0E0	86.73%	490	Desulfosporosinus sp. OT	EC:4.2.3.1	Molecular Function;Molecular Function;Biological Process;Biological Process;Biological Process;Molecular Function;Biological Process;Molecular Function;Biological Process	GO:0004795;GO:0005524;GO:0006544;GO:0006563;GO:0009088;GO:0016301;GO:0016310;GO:0030170;GO:0042816	threonine synthase activity;ATP binding;glycine metabolic process;L-serine metabolic process;threonine biosynthetic process;kinase activity;phosphorylation;pyridoxal phosphate binding;vitamin B6 metabolic process	1163	2.88416	1234	3.13336	419	1.47515	2	-6.83312	643.893	4.08192e-05
Mhippo_Comb_C46551	1116	S-layer domain	AIQ49826.1	3.1E-9	62.50%	80	Paenibacillus sp. FSL R7-0273					40	1.40377	4	-1.75445	46	1.66922	0	-8.89092	643.783	0.0389255
Mhippo_Comb_C53389	2446	sugar ABC transporter permease	WP_021330980.1;ERF60015.1;ERK01487.1	7.3E-128	81.94%	288	Treponema socranskii/Treponema socranskii subsp. socranskii VPI DR56BR1116 = ATCC 35536		Cellular Component;Biological Process;Cellular Component	GO:0005886;GO:0008643;GO:0016021	plasma membrane;carbohydrate transport;integral component of membrane	53	0.67768	34	0.20093	43	0.43984	0	-8.89092	643.767	0.00468667
Mhippo_Comb_C34187	4312	1-deoxy-D-xylulose 5-phosphate reductoisomerase	WP_021128134.1;EPZ59728.1	1.3E-124	69.21%	380	Clostridium] sordellii/Clostridium] sordellii VPI 9048	EC:1.1.1.267	Biological Process;Biological Process;Molecular Function;Biological Process;Molecular Function;Molecular Function;Biological Process;Molecular Function	GO:0006694;GO:0016114;GO:0016853;GO:0019288;GO:0030604;GO:0046872;GO:0055114;GO:0070402	steroid biosynthetic process;terpenoid biosynthetic process;isomerase activity;isopentenyl diphosphate biosynthetic process, methylerythritol 4-phosphate pathway;1-deoxy-D-xylulose-5-phosphate reductoisomerase activity;metal ion binding;oxidation-reduction process;NADPH binding	116	0.9898	59	0.17818	62	0.14984	0	-8.89092	643.674	0.00118058
Mhippo_Comb_C16251	2021	carboxypeptidase	CEG28737.1	1.4E-76	48.26%	603	Bacillus sp. B-jedd		Molecular Function	GO:0070011	peptidase activity, acting on L-amino acid peptides	24	-0.18993	28	0.19618	65	1.3113	0	-8.89092	643.634	0.010027
Mhippo_Comb_C128907	943	family	WP_028729095.1	4.7E-170	85.99%	314	Parabacteroides gordonii	EC:5.4.3.2	Biological Process;Molecular Function	GO:0006554;GO:0050066	lysine catabolic process;lysine 2,3-aminomutase activity	31	1.27905	11	-0.05201	13	0.08911	0	-8.89092	643.426	0.0479995
Mhippo_Comb_C60612	1595	glucose-1-phosphate adenylyltransferase	WP_028509662.1	3.1E-82	68.10%	279	Ruminococcus sp. NK3A76	EC:2.7.7.27	Molecular Function;Biological Process;Biological Process;Biological Process;Molecular Function	GO:0005524;GO:0005978;GO:0005982;GO:0005985;GO:0008878	ATP binding;glycogen biosynthetic process;starch metabolic process;sucrose metabolic process;glucose-1-phosphate adenylyltransferase activity	13	-0.73294	55	1.51169	30	0.53733	0	-8.89092	643.417	0.0194988
Mhippo_Comb_C60976	2084	copper amine oxidase domain	EMZ11745.1;WP_004037578.1	1.1E-33	45.67%	589	Clostridium sp. ASF356					92	1.70439	130	2.3669	4	-2.75536	0	-8.89092	643.394	0.0198154
Mhippo_Comb_C109465	1872	2-hydroxy-3-oxopropionate reductase	WP_022296181.1;CDC76749.1	1.2E-152	87.37%	293	Firmicutes bacterium CAG:272	EC:1.1.1.44;EC:1.1.1.60	Molecular Function;Biological Process;Molecular Function;Biological Process;Biological Process;Biological Process;Molecular Function;Biological Process	GO:0004616;GO:0006098;GO:0008679;GO:0019521;GO:0046392;GO:0046487;GO:0051287;GO:0055114	phosphogluconate dehydrogenase (decarboxylating) activity;pentose-phosphate shunt;2-hydroxy-3-oxopropionate reductase activity;D-gluconate metabolic process;galactarate catabolic process;glyoxylate metabolic process;NAD binding;oxidation-reduction process	19	-0.41647	48	1.08427	38	0.64734	0	-8.89092	643.277	0.012059
Mhippo_Comb_C73526	1068	transposase	EIC27880.1;WP_005368367.1	1.0E-72	76.69%	133	Methylomicrobium album BG8/Methylomicrobium album		Molecular Function;Molecular Function;Biological Process	GO:0003677;GO:0004803;GO:0006313	DNA binding;transposase activity;transposition, DNA-mediated	39	1.43067	15	0.21587	11	-0.33148	0	-8.89092	643.264	0.0385239
Mhippo_Comb_C181632	1298	sugar ABC transporter permease	WP_033168322.1	1.4E-152	84.42%	308	Clostridium sp. KNHs205		Cellular Component;Biological Process;Cellular Component	GO:0005886;GO:0008643;GO:0016021	plasma membrane;carbohydrate transport;integral component of membrane	14	-0.32876	33	1.07199	25	0.57156	0	-8.89092	643.226	0.0263007
Mhippo_Comb_C62576	2289	---NA---										42	0.43778	29	0.06715	52	0.80972	0	-8.89092	643.204	0.00586103
Mhippo_Comb_C41956	1106	copper amine oxidase domain	WP_022248367.1;CDC19974.1	1.0E-16	43.16%	380	Eubacterium sp. CAG:274					20	0.41676	21	0.65086	17	0.24611	0	-8.89092	643.065	0.0338474
Mhippo_Comb_C28044	1238	methyl-accepting chemotaxis sensory transducer	WP_014254269.1;YP_005045575.1;AEV67651.1	3.1E-100	69.93%	409	Clostridium] clariflavum/Clostridium] clariflavum DSM 19732		Molecular Function;Cellular Component;Biological Process;Biological Process;Cellular Component	GO:0004871;GO:0005886;GO:0006935;GO:0007165;GO:0016021	signal transducer activity;plasma membrane;chemotaxis;signal transduction;integral component of membrane	13	-0.36739	22	0.55531	35	1.12527	0	-8.89092	642.986	0.02852
Mhippo_Comb_C2971	1633	transposase IS4	WP_027627642.1	0.0E0	67.55%	530	Clostridium] cellobioparum		Molecular Function;Molecular Function;Biological Process	GO:0003677;GO:0004803;GO:0006313	DNA binding;transposase activity;transposition, DNA-mediated	36	0.70258	29	0.55435	22	0.0559	0	-8.89092	642.933	0.0141312
Mhippo_Comb_C21982	1024	transposase	EDS09807.1;WP_006876115.1	1.3E-138	86.48%	244	Anaerotruncus colihominis/Anaerotruncus colihominis DSM 17241		Molecular Function;Molecular Function;Biological Process	GO:0003677;GO:0004803;GO:0006313	DNA binding;transposase activity;transposition, DNA-mediated	37	1.41542	17	0.45714	9	-0.56029	0	-8.89092	642.848	0.0421579
Mhippo_Comb_C71443	2037	UDP pyrophosphate synthase	CDE46703.1;WP_022445880.1	2.3E-89	72.41%	232	Faecalibacterium sp. CAG:74	EC:2.7.7.41	Molecular Function;Molecular Function;Molecular Function;Cellular Component;Biological Process	GO:0000287;GO:0004605;GO:0004659;GO:0016021;GO:0016024	magnesium ion binding;phosphatidate cytidylyltransferase activity;prenyltransferase activity;integral component of membrane;CDP-diacylglycerol biosynthetic process	64	1.21373	29	0.23542	24	-0.13749	0	-8.89092	642.761	0.0088566
Mhippo_Comb_C71221	1952	pyruvate ferredoxin flavodoxin oxidoreductase	CDA80928.1;WP_022135914.1	0.0E0	83.04%	566	Firmicutes bacterium CAG:176		Molecular Function;Molecular Function;Biological Process;Molecular Function;Molecular Function	GO:0005506;GO:0016903;GO:0022900;GO:0030976;GO:0051539	iron ion binding;oxidoreductase activity, acting on the aldehyde or oxo group of donors;electron transport chain;thiamine pyrophosphate binding;4 iron, 4 sulfur cluster binding	68	1.36269	32	0.43894	18	-0.49103	0	-8.89092	642.601	0.0108443
Mhippo_Comb_C9649	2707	molecular chaperone	WP_019226585.1;AHF09201.1	0.0E0	95.06%	445	Dehalobacter restrictus DSM 9455/Dehalobacter sp. E1		Molecular Function;Biological Process;Molecular Function	GO:0005524;GO:0006457;GO:0051082	ATP binding;protein folding;unfolded protein binding	73	0.99331	55	0.74855	26	-0.43226	0	-8.89092	642.454	0.00456833
Mhippo_Comb_C123780	1139	stage II sporulation P	WP_021857644.1;CCX70751.1	1.6E-97	65.64%	326	Firmicutes bacterium CAG:555					24	0.63737	27	0.97101	12	-0.29881	0	-8.89092	642.45	0.0333655
Mhippo_Comb_C3758	3274	transposase IS4 family	WP_026766453.1	1.2E-152	63.98%	558	Selenomonas ruminantium		Molecular Function;Molecular Function;Biological Process	GO:0003677;GO:0004803;GO:0006313	DNA binding;transposase activity;transposition, DNA-mediated	285	2.68394	27	-0.55228	24	-0.82209	0	-8.89092	642.449	0.00951824
Mhippo_Comb_C55900	3582	aTPase associated with various cellular activities AAA_3	WP_022403428.1;CDE03970.1	8.1E-143	81.27%	315	Anaerotruncus sp. CAG:390	EC:3.6.1.3;EC:3.6.1.15	Molecular Function;Molecular Function	GO:0005524;GO:0016887	ATP binding;ATPase activity	49	0.01412	105	1.27737	47	0.01782	0	-8.89092	642.411	0.00283284
Mhippo_Comb_C104151	2271	DNA gyrase subunit B	WP_011928085.1;BAF58186.1;YP_001210555.1	0.0E0	89.93%	606	Pelotomaculum thermopropionicum SI/Pelotomaculum thermopropionicum	EC:3.6.1.3;EC:5.99.1;EC:5.99.1.3;EC:3.6.1.15	Molecular Function;Molecular Function;Molecular Function;Molecular Function;Cellular Component;Cellular Component;Biological Process;Biological Process	GO:0000287;GO:0003677;GO:0003918;GO:0005524;GO:0005694;GO:0005737;GO:0006261;GO:0006265	magnesium ion binding;DNA binding;DNA topoisomerase type II (ATP-hydrolyzing) activity;ATP binding;chromosome;cytoplasm;DNA-dependent DNA replication;DNA topological change	50	0.70071	44	0.67999	28	-0.07198	0	-8.89092	642.324	0.00629402
Mhippo_Comb_C131262	2021	MULTISPECIES: stage III sporulation AH	EMZ15464.1;WP_004033679.1	1.5E-56	71.79%	234	Clostridium sp. ASF356		Cellular Component	GO:0016021	integral component of membrane	28	0.03247	31	0.34302	50	0.93278	0	-8.89092	642.255	0.00873772
Mhippo_Comb_C172627	1582	peptidoglycan-binding	WP_022445522.1;CDE51836.1	1.4E-72	53.10%	516	Faecalibacterium sp. CAG:74					8	-1.42157	51	1.41457	51	1.31467	0	-8.89092	642.167	0.0218262
Mhippo_Comb_C122451	1606	beta-galactosidase	WP_028610796.1	0.0E0	70.65%	460	Paenibacillus harenae	EC:3.2.1.23	Molecular Function;Biological Process;Biological Process;Biological Process;Cellular Component;Biological Process	GO:0004565;GO:0006012;GO:0006027;GO:0006687;GO:0009341;GO:0046486	beta-galactosidase activity;galactose metabolic process;glycosaminoglycan catabolic process;glycosphingolipid metabolic process;beta-galactosidase complex;glycerolipid metabolic process	40	0.87864	17	-0.19212	32	0.62053	0	-8.89092	642.074	0.0148124
Mhippo_Comb_C65077	2026	pyrrolo-quinoline quinone	CDE46575.1;WP_022445819.1	2.8E-32	55.08%	236	Faecalibacterium sp. CAG:74		Cellular Component	GO:0016020	membrane	39	0.50695	28	0.19261	40	0.60729	0	-8.89092	642.045	0.00777776
Mhippo_Comb_C46924	1013	ribonuclease J	WP_033118068.1	2.0E-179	86.94%	337	Intestinimonas butyriciproducens	EC:3.1.13;EC:3.1.15	Molecular Function;Molecular Function;Molecular Function;Cellular Component;Biological Process;Molecular Function;Biological Process;Biological Process;Biological Process	GO:0003723;GO:0004521;GO:0004534;GO:0005737;GO:0006364;GO:0008270;GO:0051252;GO:0090502;GO:0090503	RNA binding;endoribonuclease activity;5'-3' exoribonuclease activity;cytoplasm;rRNA processing;zinc ion binding;regulation of RNA metabolic process;RNA phosphodiester bond hydrolysis, endonucleolytic;RNA phosphodiester bond hydrolysis, exonucleolytic	26	0.92198	15	0.29215	14	0.09272	0	-8.89092	642.045	0.040922
Mhippo_Comb_C140333	1116	---NA---										12	-0.3332	38	1.49348	16	0.14566	0	-8.89092	641.911	0.0379325
Mhippo_Comb_C80984	2311	1-deoxy-D-xylulose-5-phosphate synthase	WP_014828216.1;AFM42227.1;YP_006467559.1	0.0E0	90.36%	581	Desulfosporosinus acidiphilus/Desulfosporosinus acidiphilus SJ4	EC:2.2.1.7	Molecular Function;Biological Process;Molecular Function;Biological Process;Biological Process;Molecular Function;Biological Process	GO:0000287;GO:0006694;GO:0008661;GO:0009228;GO:0016114;GO:0030976;GO:0052865	magnesium ion binding;steroid biosynthetic process;1-deoxy-D-xylulose-5-phosphate synthase activity;thiamine biosynthetic process;terpenoid biosynthetic process;thiamine pyrophosphate binding;1-deoxy-D-xylulose 5-phosphate biosynthetic process	32	0.03166	44	0.6548	46	0.61904	0	-8.89092	641.846	0.00599777
Mhippo_Comb_C125194	2074	flagellar assembly	WP_018702249.1	4.4E-21	64.17%	120	Anaeromusa acidaminophila		Cellular Component;Biological Process	GO:0005737;GO:0044780	cytoplasm;bacterial-type flagellum assembly	30	0.09465	52	1.05191	30	0.15847	0	-8.89092	641.777	0.00879517
Mhippo_Comb_C90169	1003	RNA polymerase sigma factor	WP_026893661.1	2.6E-174	97.04%	270	Clostridiisalibacter paucivorans		Biological Process;Molecular Function;Molecular Function;Cellular Component;Cellular Component;Biological Process;Molecular Function;Molecular Function;Biological Process	GO:0001123;GO:0003677;GO:0003700;GO:0005667;GO:0005737;GO:0006355;GO:0016779;GO:0016987;GO:0045449	transcription initiation from bacterial-type RNA polymerase promoter;DNA binding;transcription factor activity, sequence-specific DNA binding;transcription factor complex;cytoplasm;regulation of transcription, DNA-templated;nucleotidyltransferase activity;sigma factor activity;regulation of transcription, DNA-templated	14	0.04321	27	1.15446	14	0.10703	0	-8.89092	641.726	0.0444741
Mhippo_Comb_C252465	1067	Ig-like domain-containing surface	WP_011641356.1;ABI69263.1;YP_754634.1	8.8E-40	54.55%	286	Syntrophomonas wolfei subsp. wolfei str. Goettingen G311/Syntrophomonas wolfei		Cellular Component;Biological Process	GO:0016020;GO:0044237	membrane;cellular metabolic process	0	-8.89092	280	4.43961	747	5.7554	0	-8.89092	641.637	0.0372362
Mhippo_Comb_C25123	3762	ATP-dependent helicase	CDE51624.1;WP_022445404.1	0.0E0	82.09%	441	Faecalibacterium sp. CAG:74	EC:3.6.1.15	Molecular Function;Molecular Function;Molecular Function	GO:0003676;GO:0004386;GO:0005524	nucleic acid binding;helicase activity;ATP binding	63	0.30596	103	1.17889	43	-0.18124	0	-8.89092	641.565	0.00238684
Mhippo_Comb_C95401	2042	2-C-methyl-D-erythritol 2,4-cyclodiphosphate synthase	EAX46661.1;WP_007290337.1	2.5E-97	77.42%	155	Thermosinus carboxydivorans/Thermosinus carboxydivorans Nor1	EC:4.6.1.12;EC:2.7.7.60	Biological Process;Molecular Function;Biological Process;Biological Process;Molecular Function;Molecular Function	GO:0006694;GO:0008685;GO:0016114;GO:0019288;GO:0046872;GO:0050518	steroid biosynthetic process;2-C-methyl-D-erythritol 2,4-cyclodiphosphate synthase activity;terpenoid biosynthetic process;isopentenyl diphosphate biosynthetic process, methylerythritol 4-phosphate pathway;metal ion binding;2-C-methyl-D-erythritol 4-phosphate cytidylyltransferase activity	26	-0.08936	39	0.65931	44	0.73345	0	-8.89092	641.533	0.00861968
Mhippo_Comb_C11618	1747	hypothetical protein	AGC72773.1	3.2E-6	46.08%	217	uncultured bacterium A1Q1_fos_2101					8	-1.5647	97	2.19892	36	0.66904	0	-8.89092	641.514	0.021883
Mhippo_Comb_C76190	1080	NADP transhydrogenase subunit beta	CEA15809.1	1.5E-124	70.59%	340	Proteiniphilum sp. canine oral taxon 385	EC:1.6.1.2;EC:1.6.1.1	Molecular Function;Biological Process;Molecular Function;Cellular Component;Biological Process;Molecular Function;Biological Process;Biological Process	GO:0003957;GO:0006769;GO:0008750;GO:0016021;GO:0046497;GO:0050661;GO:0055114;GO:1902600	NAD(P)+ transhydrogenase (B-specific) activity;nicotinamide metabolic process;NAD(P)+ transhydrogenase (AB-specific) activity;integral component of membrane;nicotinate nucleotide metabolic process;NADP binding;oxidation-reduction process;hydrogen ion transmembrane transport	12	-0.28589	25	0.93671	22	0.6524	0	-8.89092	641.508	0.0375677
Mhippo_Comb_C43089	1188	DNA-directed RNA polymerase subunit beta	AHF24959.1	7.5E-126	93.33%	225	uncultured bacterium Contig1477	EC:2.7.7.6	Molecular Function;Molecular Function;Cellular Component;Biological Process;Biological Process;Biological Process	GO:0003677;GO:0003899;GO:0005730;GO:0006144;GO:0006206;GO:0006351	DNA binding;DNA-directed 5'-3' RNA polymerase activity;nucleolus;purine nucleobase metabolic process;pyrimidine nucleobase metabolic process;transcription, DNA-templated	27	0.74653	25	0.79921	13	-0.2441	0	-8.89092	641.274	0.0299441
Mhippo_Comb_C148166	2255	coding region AF_1428	WP_019267938.1	0.0E0	86.85%	479	Methanobrevibacter smithii					24	-0.34799	51	0.90319	49	0.74558	0	-8.89092	641.146	0.00742641
Mhippo_Comb_C32051	1808	glycosyl hydrolase family 43	WP_014219144.1;YP_005008634.1;AEV99230.1	1.3E-62	54.88%	297	Niastella koreensis GR20-10/Niastella koreensis		Molecular Function;Biological Process;Cellular Component	GO:0004553;GO:0005975;GO:0016020	hydrolase activity, hydrolyzing O-glycosyl compounds;carbohydrate metabolic process;membrane	39	0.67119	24	0.13446	33	0.494	0	-8.89092	640.977	0.0104529
Mhippo_Comb_C67448	1287	sortase	WP_022294640.1;CDC70223.1	6.2E-48	52.31%	325	Firmicutes bacterium CAG:272		Cellular Component	GO:0016021	integral component of membrane	57	1.70906	13	-0.25968	15	-0.15312	0	-8.89092	640.475	0.0289985
Mhippo_Comb_C73233	2464	tungstate ABC transporter tungstate-binding	WP_026891567.1	4.0E-102	70.13%	298	Clostridium] aerotolerans		Cellular Component;Biological Process;Cellular Component	GO:0005886;GO:0006810;GO:0016021	plasma membrane;transport;integral component of membrane	50	0.58303	78	1.38829	20	-0.67508	0	-8.89092	640.474	0.00741455
Mhippo_Comb_C156809	1668	aldehyde dehydrogenase	WP_029904304.1	0.0E0	94.55%	404	Prevotella sp. 10(H)	EC:1.2.1.22;EC:1.2.1.21;EC:1.2.1.3	Biological Process;Molecular Function;Biological Process;Molecular Function;Biological Process	GO:0006090;GO:0008911;GO:0046487;GO:0050569;GO:0055114	pyruvate metabolic process;lactaldehyde dehydrogenase activity;glyoxylate metabolic process;glycolaldehyde dehydrogenase activity;oxidation-reduction process	24	0.08702	28	0.47313	36	0.7358	0	-8.89092	640.431	0.0136902
Mhippo_Comb_C20339	1365	phosphoglucomutase phosphomannomutase alpha beta alpha domain II	WP_022319191.1;CDD08130.1	1.4E-100	69.41%	304	Dorea sp. CAG:317	EC:5.4.2.8	Molecular Function;Molecular Function;Biological Process;Biological Process	GO:0000287;GO:0004615;GO:0006000;GO:0006013	magnesium ion binding;phosphomannomutase activity;fructose metabolic process;mannose metabolic process	16	-0.20872	23	0.47855	36	1.02502	0	-8.89092	640.268	0.0228243
Mhippo_Comb_C65650	953	cytidine deaminase	EOS35610.1;WP_016279522.1	1.0E-43	71.11%	135	Lachnospiraceae bacterium A4	EC:3.5.4.5	Molecular Function;Biological Process;Molecular Function;Biological Process	GO:0004126;GO:0006206;GO:0008270;GO:0009972	cytidine deaminase activity;pyrimidine nucleobase metabolic process;zinc ion binding;cytidine deamination	14	0.11699	14	0.2807	23	0.89701	0	-8.89092	640.245	0.0468165
Mhippo_Comb_C44257	1444	gTPase Era	WP_022446281.1;CDE47870.1	1.2E-106	80.00%	240	Faecalibacterium sp. CAG:74	EC:3.6.1.15	Molecular Function;Molecular Function;Cellular Component;Cellular Component;Biological Process;Molecular Function	GO:0003924;GO:0005525;GO:0005737;GO:0005886;GO:0042274;GO:0070181	GTPase activity;GTP binding;cytoplasm;plasma membrane;ribosomal small subunit biogenesis;small ribosomal subunit rRNA binding	35	0.83939	32	0.87382	14	-0.41872	0	-8.89092	640.215	0.0207742
Mhippo_Comb_C78364	1461	rRNA methyltransferase	WP_033164297.1	1.7E-95	72.79%	272	Clostridium sp. KNHs205		Biological Process;Molecular Function;Biological Process;Molecular Function	GO:0001510;GO:0003723;GO:0006396;GO:0008173	RNA methylation;RNA binding;RNA processing;RNA methyltransferase activity	40	1.01515	14	-0.33571	29	0.61502	0	-8.89092	640.21	0.0190996
Mhippo_Comb_C87521	1111	---NA---										15	-0.00479	14	0.05939	34	1.2396	0	-8.89092	640.171	0.0353292
Mhippo_Comb_C42253	1950	acetyl- acetyltransferase	WP_024730221.1	0.0E0	84.27%	356	Clostridiales bacterium VE202-13	EC:2.3.1.16;EC:2.3.1.9	Molecular Function;Biological Process;Biological Process;Biological Process;Biological Process;Biological Process;Biological Process;Biological Process;Biological Process;Biological Process;Biological Process	GO:0003985;GO:0006090;GO:0006550;GO:0006552;GO:0006554;GO:0006568;GO:0006574;GO:0006633;GO:0018874;GO:0042967;GO:0046950	acetyl-CoA C-acetyltransferase activity;pyruvate metabolic process;isoleucine catabolic process;leucine catabolic process;lysine catabolic process;tryptophan metabolic process;valine catabolic process;fatty acid biosynthetic process;benzoate metabolic process;acyl-carrier-protein biosynthetic process;cellular ketone body metabolic process	29	0.13469	35	0.5697	38	0.58845	0	-8.89092	639.97	0.00909091
Mhippo_Comb_C181316	1079	conserved domain	WP_012450376.1;YP_001922668.1;ACD52169.1	3.6E-56	54.63%	335	Clostridium botulinum/Clostridium botulinum E3 str. Alaska E43	EC:3.1.3.41	Cellular Component;Biological Process;Molecular Function	GO:0016020;GO:0016311;GO:0016791	membrane;dephosphorylation;phosphatase activity	11	-0.41008	22	0.75363	27	0.94919	0	-8.89092	639.955	0.0380198
Mhippo_Comb_C66980	2229	UTP--glucose-1-phosphate uridylyltransferase	BAF60950.1;WP_012033904.1;YP_001213319.1	2.9E-164	82.70%	370	Pelotomaculum thermopropionicum SI/Pelotomaculum thermopropionicum	EC:2.7.8.13;EC:2.7.7.64;EC:2.7.7.9	Molecular Function;Biological Process;Biological Process;Biological Process;Biological Process;Biological Process;Molecular Function;Biological Process;Biological Process;Cellular Component	GO:0003983;GO:0005982;GO:0005985;GO:0006011;GO:0006012;GO:0006629;GO:0008963;GO:0009117;GO:0009252;GO:0016021	UTP:glucose-1-phosphate uridylyltransferase activity;starch metabolic process;sucrose metabolic process;UDP-glucose metabolic process;galactose metabolic process;lipid metabolic process;phospho-N-acetylmuramoyl-pentapeptide-transferase activity;nucleotide metabolic process;peptidoglycan biosynthetic process;integral component of membrane	72	1.25371	40	0.56942	20	-0.53047	0	-8.89092	639.943	0.00791359
Mhippo_Comb_C13615	2704	xylulose 5-phosphate 3-epimerase	WP_018750660.1	1.0E-86	70.97%	279	Paenibacillus sanguinis		Molecular Function;Molecular Function;Biological Process	GO:0004519;GO:0016853;GO:0090305	endonuclease activity;isomerase activity;nucleic acid phosphodiester bond hydrolysis	51	0.47751	32	-0.03121	63	0.84618	0	-8.89092	639.918	0.00386833
Mhippo_Comb_C8166	1651	---NA---										50	1.1607	39	0.96595	12	-0.83438	0	-8.89092	639.886	0.0168935
Mhippo_Comb_C69481	1252	signal transduction histidine kinase regulating citrate malate metabolism [ [	WP_006778483.1;EHI61477.1	3.1E-38	75.19%	129	Clostridium] hathewayi/Clostridium] hathewayi WAL-18680		Molecular Function;Biological Process;Cellular Component;Molecular Function;Biological Process	GO:0005524;GO:0007165;GO:0016021;GO:0016301;GO:0016310	ATP binding;signal transduction;integral component of membrane;kinase activity;phosphorylation	17	0.00341	30	0.98655	20	0.30169	0	-8.89092	639.794	0.0275176
Mhippo_Comb_C68986	2828	tyrosine phenol-lyase	GAD05178.1;WP_023937196.1	0.0E0	90.97%	454	Porphyromonas crevioricanis/Porphyromonas crevioricanis JCM 15906	EC:4.1.99.2	Cellular Component;Biological Process;Molecular Function	GO:0005737;GO:0006570;GO:0050371	cytoplasm;tyrosine metabolic process;tyrosine phenol-lyase activity	27	-0.50472	68	0.99157	64	0.80421	0	-8.89092	639.709	0.00471266
Mhippo_Comb_C65315	1750	tryptophan synthase subunit beta	WP_022379093.1;CDD75582.1	0.0E0	85.02%	454	Cryptobacterium sp. CAG:338	EC:4.2.1.20	Biological Process;Molecular Function;Biological Process;Biological Process;Cellular Component;Molecular Function	GO:0000162;GO:0004834;GO:0006571;GO:0009094;GO:0016021;GO:0030170	tryptophan biosynthetic process;tryptophan synthase activity;tyrosine biosynthetic process;L-phenylalanine biosynthetic process;integral component of membrane;pyridoxal phosphate binding	29	0.29081	32	0.59653	30	0.40353	0	-8.89092	639.68	0.0117361
Mhippo_Comb_C71912	1847	rNA polymerase sigma factor sigma-70 family	WP_006877184.1;EDS09026.1	7.6E-65	77.01%	174	Anaerotruncus colihominis/Anaerotruncus colihominis DSM 17241		Molecular Function;Molecular Function;Cellular Component;Biological Process;Biological Process;Molecular Function;Biological Process	GO:0003677;GO:0003700;GO:0005667;GO:0006352;GO:0006355;GO:0016987;GO:0045449	DNA binding;transcription factor activity, sequence-specific DNA binding;transcription factor complex;DNA-templated transcription, initiation;regulation of transcription, DNA-templated;sigma factor activity;regulation of transcription, DNA-templated	77	1.62178	25	0.16256	17	-0.49372	0	-8.89092	639.642	0.0134722
Mhippo_Comb_C81311	1280	butyrate kinase	WP_032077471.1	5.5E-88	62.46%	349	Clostridium drakei	EC:2.7.2.7	Molecular Function;Cellular Component;Biological Process;Molecular Function	GO:0005524;GO:0005737;GO:0016310;GO:0047761	ATP binding;cytoplasm;phosphorylation;butyrate kinase activity	33	0.92843	22	0.50718	15	-0.14526	0	-8.89092	639.603	0.0252942
Mhippo_Comb_C96483	1436	alanine dehydrogenase	WP_028828565.1	9.8E-176	78.07%	383	Proteocatella sphenisci	EC:1.4.1.1	Molecular Function;Biological Process;Biological Process	GO:0000286;GO:0006118;GO:0019643	alanine dehydrogenase activity;obsolete electron transport;reductive tricarboxylic acid cycle	41	1.07568	15	-0.21128	25	0.4258	0	-8.89092	639.58	0.0199886
Mhippo_Comb_C5247	4771	metal-dependent hydrolase	WP_009200344.1;EFD25222.1	2.5E-90	78.73%	221	Anaerobaculum hydrogeniformans/Anaerobaculum hydrogeniformans ATCC BAA-1850		Molecular Function	GO:0016787	hydrolase activity	61	-0.08337	84	0.54192	110	0.83106	0	-8.89092	639.492	0.00103801
Mhippo_Comb_C3820	2826	aldose 1-epimerase	WP_004626186.1;EMS71467.1	9.6E-103	62.36%	348	Clostridium] termitidis CT1112/Clostridium] termitidis	EC:5.1.3.3	Molecular Function;Biological Process;Biological Process;Molecular Function	GO:0004034;GO:0006094;GO:0006096;GO:0030246	aldose 1-epimerase activity;gluconeogenesis;glycolytic process;carbohydrate binding	65	0.76379	53	0.63305	34	-0.1073	0	-8.89092	639.482	0.00356658
Mhippo_Comb_C94478	2923	pyridoxamine 5-phosphate oxidase [	YP_002506661.1;WP_015925773.1;ACL76681.1	1.5E-92	91.98%	162	Clostridium cellulolyticum H10/Clostridium] cellulolyticum	EC:1.4.3.5	Molecular Function;Biological Process;Molecular Function;Biological Process;Biological Process	GO:0004733;GO:0008615;GO:0010181;GO:0042823;GO:0055114	pyridoxamine-phosphate oxidase activity;pyridoxine biosynthetic process;FMN binding;pyridoxal phosphate biosynthetic process;oxidation-reduction process	72	0.86265	25	-0.4997	72	0.92647	0	-8.89092	639.465	0.00373012
Mhippo_Comb_C36998	2083	chaperone	WP_006874217.1;EDS12582.1	5.7E-175	86.32%	351	Clostridiales/Anaerotruncus colihominis DSM 17241		Molecular Function;Biological Process;Molecular Function	GO:0005524;GO:0006457;GO:0051082	ATP binding;protein folding;unfolded protein binding	14	-1.01113	50	0.98908	67	1.31142	0	-8.89092	639.459	0.0114439
Mhippo_Comb_C143148	1076	uroporphyrinogen decarboxylase (uro-d)	WP_025746931.1	0.0E0	81.41%	355	Caldicoprobacter oshimai	EC:4.1.1.37	Molecular Function;Biological Process;Biological Process;Molecular Function	GO:0004853;GO:0006779;GO:0015994;GO:0016740	uroporphyrinogen decarboxylase activity;porphyrin-containing compound biosynthetic process;chlorophyll metabolic process;transferase activity	19	0.38243	20	0.62014	17	0.28578	0	-8.89092	639.307	0.0359765
Mhippo_Comb_C59909	1546	ribonuclease HII	CDC25490.1;WP_022255159.1	5.2E-23	62.96%	81	Firmicutes bacterium CAG:466	EC:3.1.30;EC:3.1.26;EC:3.1.26.4	Molecular Function;Molecular Function;Cellular Component;Molecular Function;Biological Process;Biological Process	GO:0003723;GO:0004523;GO:0005737;GO:0046872;GO:0051252;GO:0090502	RNA binding;RNA-DNA hybrid ribonuclease activity;cytoplasm;metal ion binding;regulation of RNA metabolic process;RNA phosphodiester bond hydrolysis, endonucleolytic	16	-0.38836	57	1.60824	21	0.06777	0	-8.89092	639.204	0.0212493
Mhippo_Comb_C146120	1263	peptidase M20	EAX99051.1;XP_001311981.1	5.0E-143	67.22%	421	Trichomonas vaginalis G3					18	0.07325	20	0.38896	29	0.82512	0	-8.89092	639.157	0.025777
Mhippo_Comb_C48102	1145	ATP-dependent metallopeptidase	WP_006862992.1;EET59834.1	0.0E0	92.11%	380	Marvinbryantia formatexigens DSM 14469/Marvinbryantia formatexigens	EC:3.4.24;EC:3.6.1.3;EC:3.6.1.15;EC:3.6.4.3	Molecular Function;Molecular Function;Cellular Component;Biological Process;Molecular Function;Molecular Function;Cellular Component;Biological Process;Biological Process	GO:0004222;GO:0005524;GO:0005886;GO:0006508;GO:0008270;GO:0008568;GO:0016021;GO:0030163;GO:0051301	metalloendopeptidase activity;ATP binding;plasma membrane;proteolysis;zinc ion binding;microtubule-severing ATPase activity;integral component of membrane;protein catabolic process;cell division	18	0.21476	24	0.7935	18	0.27857	0	-8.89092	639.083	0.031679
Mhippo_Comb_C24905	974	multi-sensor hybrid histidine kinase	YP_004529252.1;WP_015706383.1;AEF84408.1	2.2E-66	75.14%	185	Treponema primitia ZAS-2/Treponema primitia	EC:2.7.13.3	Molecular Function;Biological Process;Molecular Function;Cellular Component;Cellular Component;Cellular Component;Biological Process;Biological Process;Molecular Function	GO:0000155;GO:0000160;GO:0000166;GO:0005622;GO:0009365;GO:0016021;GO:0018298;GO:0023014;GO:0046872	phosphorelay sensor kinase activity;phosphorelay signal transduction system;nucleotide binding;intracellular;protein histidine kinase complex;integral component of membrane;protein-chromophore linkage;signal transduction by protein phosphorylation;metal ion binding	23	0.80175	26	1.14234	8	-0.658	0	-8.89092	638.973	0.0468671
Mhippo_Comb_C120177	1925	threonine synthase	CCX42412.1;WP_016409850.1	0.0E0	68.26%	501	Clostridium sp. CAG:1024	EC:4.2.3.1	Molecular Function;Biological Process;Biological Process;Biological Process;Molecular Function;Biological Process	GO:0004795;GO:0006544;GO:0006563;GO:0009088;GO:0030170;GO:0042816	threonine synthase activity;glycine metabolic process;L-serine metabolic process;threonine biosynthetic process;pyridoxal phosphate binding;vitamin B6 metabolic process	12	-1.11972	41	0.81658	75	1.58796	0	-8.89092	638.786	0.0144629
Mhippo_Comb_C93473	2688	sugar ABC transporter permease	WP_006677273.1;EHQ61676.1	1.8E-88	71.28%	296	Paenibacillus dendritiformis/Paenibacillus dendritiformis C454		Cellular Component;Biological Process;Cellular Component	GO:0005886;GO:0006810;GO:0016021	plasma membrane;transport;integral component of membrane	30	-0.27946	62	0.93155	54	0.63235	0	-8.89092	638.73	0.00473402
Mhippo_Comb_C94498	2096	aminotransferase class V	WP_026485844.1	6.3E-103	63.57%	387	Caldanaerobius polysaccharolyticus	EC:2.8.1.7	Molecular Function;Molecular Function;Molecular Function	GO:0005509;GO:0008483;GO:0031071	calcium ion binding;transaminase activity;cysteine desulfurase activity	39	0.45794	37	0.5457	33	0.28075	0	-8.89092	638.724	0.00735527
Mhippo_Comb_C2645	1017	methyl-accepting chemotaxis	WP_009370170.1;EKU44460.1	1.1E-33	48.04%	358	Lysinibacillus fusiformis/Lysinibacillus fusiformis ZB2					37	1.42531	7	-0.81308	21	0.67199	0	-8.89092	638.699	0.0427309
Mhippo_Comb_C55126	2241	---NA---										19	-0.67604	36	0.40967	85	1.54925	0	-8.89092	638.5	0.0094188
Mhippo_Comb_C25848	1438	---NA---										16	-0.28388	16	-0.12017	60	1.68682	0	-8.89092	638.483	0.0238355
Mhippo_Comb_C127282	2212	response regulator receiver modulated methylesterase	EOS55131.1	2.9E-114	72.65%	351	Anaerotruncus sp. G3(2012)	EC:3.1.1.61;EC:3.1.1.1	Molecular Function;Biological Process;Cellular Component;Biological Process;Molecular Function;Biological Process	GO:0000156;GO:0000160;GO:0005737;GO:0006935;GO:0008984;GO:0045449	phosphorelay response regulator activity;phosphorelay signal transduction system;cytoplasm;chemotaxis;protein-glutamate methylesterase activity;regulation of transcription, DNA-templated	25	-0.26132	43	0.6848	52	0.85909	0	-8.89092	638.454	0.00752258
Mhippo_Comb_C108118	1067	hypothetical protein	EPD59323.1;WP_016438898.1	1.1E-12	63.54%	96	Coprococcus sp. HPP0074					28	0.95397	16	0.31033	14	0.01779	0	-8.89092	638.384	0.0374138
Mhippo_Comb_C52903	5330	PAS PAC sensor signal transduction histidine kinase	WP_011461249.1;YP_519855.1;BAE85411.1	1.6E-113	57.53%	591	Desulfitobacterium hafniense Y51/Desulfitobacterium hafniense	EC:3.6.1.3;EC:2.7.13.3;EC:3.6.1.15	Molecular Function;Molecular Function;Molecular Function;Biological Process;Biological Process;Cellular Component;Cellular Component;Molecular Function;Biological Process	GO:0004673;GO:0004871;GO:0005524;GO:0006468;GO:0007165;GO:0009365;GO:0016021;GO:0042626;GO:0055085	protein histidine kinase activity;signal transducer activity;ATP binding;protein phosphorylation;signal transduction;protein histidine kinase complex;integral component of membrane;ATPase activity, coupled to transmembrane movement of substances;transmembrane transport	125	0.79183	88	0.44919	71	0.03961	0	-8.89092	638.167	0.000714337
Mhippo_Comb_C90052	1368	cell surface	CDC60571.1;WP_022281859.1	7.5E-42	43.30%	485	Clostridium sp. CAG:448					15	-0.305	20	0.27375	44	1.31136	0	-8.89092	638.091	0.0245948
Mhippo_Comb_C147893	1306	histidine kinase	WP_015711769.1;AEF80372.1;YP_004527666.1	6.8E-147	69.55%	440	Treponema azotonutricium ZAS-9/Treponema azotonutricium	EC:2.7.13.3	Molecular Function;Biological Process;Molecular Function;Cellular Component;Cellular Component;Cellular Component;Biological Process;Biological Process	GO:0000155;GO:0000160;GO:0005524;GO:0005622;GO:0009365;GO:0016021;GO:0018106;GO:0023014	phosphorelay sensor kinase activity;phosphorelay signal transduction system;ATP binding;intracellular;protein histidine kinase complex;integral component of membrane;peptidyl-histidine phosphorylation;signal transduction by protein phosphorylation	29	0.71301	22	0.47817	18	0.08877	0	-8.89092	638.066	0.0238063
Mhippo_Comb_C95486	2839	bacterial group 3 Ig	EDO62643.1;WP_003527792.1	4.7E-32	56.76%	340	Clostridium] leptum DSM 753/Clostridium] leptum		Molecular Function;Biological Process;Cellular Component	GO:0003824;GO:0005975;GO:0016020	catalytic activity;carbohydrate metabolic process;membrane	41	0.09235	29	-0.24351	99	1.42797	0	-8.89092	637.604	0.00482933
Mhippo_Comb_C79015	2031	S-layer domain-containing	WP_011878665.1;YP_001113692.1;ABO50867.1	4.4E-55	50.97%	412	Desulfotomaculum reducens MI-1/Desulfotomaculum reducens		Biological Process;Molecular Function	GO:0008152;GO:0016798	metabolic process;hydrolase activity, acting on glycosyl bonds	114	2.05088	18	-0.44838	21	-0.32588	0	-8.89092	637.578	0.0134218
Mhippo_Comb_C76603	1551	alternate signal-mediated exported	EOH95035.1;WP_010762305.1;EOT60434.1	4.7E-27	44.51%	337	Enterococcus haemoperoxidus ATCC BAA-382/Enterococcus haemoperoxidus					41	0.96453	26	0.47113	18	-0.15928	0	-8.89092	637.542	0.0170003
Mhippo_Comb_C44813	1024	internalin A	WP_026518027.1	1.6E-8	60.87%	69	Butyrivibrio sp. MC2021		Cellular Component	GO:0016020	membrane	15	0.11285	46	1.89324	8	-0.73022	0	-8.89092	637.466	0.0472274
Mhippo_Comb_C89563	1248	phospholipase Carboxylesterase family	WP_031391703.1	1.4E-115	76.12%	268	Clostridium sp. KNHs209	EC:1.11.1.7	Molecular Function;Biological Process;Biological Process;Cellular Component;Molecular Function;Biological Process	GO:0004601;GO:0006804;GO:0006979;GO:0016021;GO:0016787;GO:0098869	peroxidase activity;obsolete peroxidase reaction;response to oxidative stress;integral component of membrane;hydrolase activity;cellular oxidant detoxification	39	1.20596	16	0.08427	16	-0.01562	0	-8.89092	637.281	0.027591
Mhippo_Comb_C18495	3483	type I restriction-modification system restriction subunit	KFX07984.1	0.0E0	94.41%	734	Pectobacterium betavasculorum	EC:3.1.30;EC:3.1.21;EC:3.1.21.3	Molecular Function;Molecular Function;Cellular Component;Biological Process;Molecular Function;Biological Process;Cellular Component;Biological Process	GO:0003677;GO:0005524;GO:0005840;GO:0006308;GO:0009035;GO:0009307;GO:0019812;GO:0090305	DNA binding;ATP binding;ribosome;DNA catabolic process;Type I site-specific deoxyribonuclease activity;DNA restriction-modification system;Type I site-specific deoxyribonuclease complex;nucleic acid phosphodiester bond hydrolysis	96	1.02481	37	-0.18699	61	0.4344	0	-8.89092	636.93	0.00223382
Mhippo_Comb_C148518	1115	cBS domain-containing	EDM97768.1;WP_006574719.1	1.5E-140	79.12%	340	Pseudoflavonifractor capillosus ATCC 29799/Pseudoflavonifractor capillosus		Cellular Component;Molecular Function;Molecular Function;Biological Process	GO:0016021;GO:0016614;GO:0050660;GO:0055114	integral component of membrane;oxidoreductase activity, acting on CH-OH group of donors;flavin adenine dinucleotide binding;oxidation-reduction process	17	0.1706	22	0.70628	19	0.39488	0	-8.89092	636.861	0.0339517
Mhippo_Comb_C79422	1542	f5 8 type C domain	WP_022303429.1;CDC91240.1	1.1E-11	50.00%	186	Firmicutes bacterium CAG:227		Molecular Function	GO:0016787	hydrolase activity	17	-0.29716	17	-0.13345	65	1.70156	0	-8.89092	636.742	0.0212936
Mhippo_Comb_C77217	1004	Inner membrane	WP_022466025.1;CDE71469.1	3.1E-91	85.38%	253	Subdoligranulum sp. CAG:314		Cellular Component	GO:0016021	integral component of membrane	24	0.81938	12	-0.01691	18	0.46816	0	-8.89092	636.696	0.0418483
Mhippo_Comb_C14656	3793	collagen 1-like	EDO27734.1;XP_001619834.1	3.3E-31	73.17%	123	Nematostella vectensis		Cellular Component;Cellular Component;Molecular Function	GO:0005618;GO:0016021;GO:0016740	cell wall;integral component of membrane;transferase activity	75	0.54566	76	0.72848	49	-0.00463	0	-8.89092	636.529	0.00173688
Mhippo_Comb_C45116	972	v-type ATP synthase alpha chain	WP_027295625.1	6.4E-179	87.65%	324	Robinsoniella sp. KNHs210	EC:3.6.1.3;EC:3.6.1.15	Molecular Function;Biological Process;Cellular Component;Biological Process;Cellular Component;Molecular Function	GO:0005524;GO:0015991;GO:0033178;GO:0042777;GO:0045259;GO:0046933	ATP binding;ATP hydrolysis coupled proton transport;proton-transporting two-sector ATPase complex, catalytic domain;plasma membrane ATP synthesis coupled proton transport;proton-transporting ATP synthase complex;proton-transporting ATP synthase activity, rotational mechanism	9	-0.54892	29	1.30284	18	0.51489	0	-8.89092	636.428	0.048513
Mhippo_Comb_C101709	3072	glycosyl hydrolase family sugar binding domain [ [	WP_022075688.1;CDA13961.1	0.0E0	73.47%	1014	Firmicutes bacterium CAG:212		Molecular Function;Biological Process;Cellular Component	GO:0004553;GO:0005975;GO:0016021	hydrolase activity, hydrolyzing O-glycosyl compounds;carbohydrate metabolic process;integral component of membrane	62	0.5752	46	0.30827	52	0.38526	0	-8.89092	636.415	0.00256389
Mhippo_Comb_C104846	1730	transcriptional family	WP_026394224.1	3.7E-98	57.00%	493	Acetobacterium dehalogenans					15	-0.6437	84	2.00543	21	-0.09446	0	-8.89092	636.202	0.0203642
Mhippo_Comb_C65689	1775	O-sialoglyco endopeptidase	WP_024613998.1	2.4E-112	72.52%	313	Clostridium sp. Ade.TY	EC:3.4.24;EC:2.3.1.234	Biological Process;Molecular Function;Molecular Function;Molecular Function;Molecular Function;Cellular Component;Biological Process;Molecular Function;Biological Process	GO:0002949;GO:0003677;GO:0004222;GO:0004519;GO:0005506;GO:0005737;GO:0006508;GO:0061711;GO:0090305	tRNA threonylcarbamoyladenosine modification;DNA binding;metalloendopeptidase activity;endonuclease activity;iron ion binding;cytoplasm;proteolysis;N(6)-L-threonylcarbamoyladenine synthase;nucleic acid phosphodiester bond hydrolysis	48	0.99732	35	0.70535	17	-0.43636	0	-8.89092	636.061	0.0131055
Mhippo_Comb_C450	1426	DNA invertase Pin	WP_008396484.1;EFE12941.1	0.0E0	88.89%	432	Clostridium sp. M62/1		Molecular Function;Molecular Function;Biological Process	GO:0000150;GO:0003677;GO:0006310	recombinase activity;DNA binding;DNA recombination	66	1.7726	14	-0.30073	16	-0.20798	0	-8.89092	635.705	0.0244417
Mhippo_Comb_C129260	1151	phage terminase large subunit PBSX family	EDS10912.1;WP_006875552.1	4.9E-129	77.94%	281	Anaerotruncus colihominis/Anaerotruncus colihominis DSM 17241		Biological Process	GO:0006323	DNA packaging	35	1.16657	6	-1.21404	37	1.31056	0	-8.89092	635.588	0.0356091
Mhippo_Comb_C49890	1652	serine-aspartate repeat-containing	EGK01247.1;WP_006799970.1	2.5E-39	50.78%	516	Dysgonomonas gadei/Dysgonomonas gadei ATCC BAA-286					6	-1.89907	58	1.53766	66	1.62418	0	-8.89092	635.539	0.0224975
Mhippo_Comb_C87083	2154	uroporphyrinogen-III decarboxylase	WP_029471070.1	5.7E-168	72.51%	411	Clostridiales bacterium VE202-06	EC:4.1.1.37	Molecular Function;Biological Process;Biological Process;Molecular Function	GO:0004853;GO:0006779;GO:0015994;GO:0016740	uroporphyrinogen decarboxylase activity;porphyrin-containing compound biosynthetic process;chlorophyll metabolic process;transferase activity	18	-0.69691	28	0.10423	101	1.85519	0	-8.89092	635.5	0.0119003
Mhippo_Comb_C73951	1516	beta-galactosidase beta-glucuronidase	EHQ91559.1;WP_007786540.1	0.0E0	75.75%	503	Desulfosporosinus youngiae/Desulfosporosinus youngiae DSM 17734		Molecular Function;Biological Process;Cellular Component	GO:0004553;GO:0005975;GO:0016021	hydrolase activity, hydrolyzing O-glycosyl compounds;carbohydrate metabolic process;integral component of membrane	35	0.76919	22	0.26305	23	0.22729	0	-8.89092	635.065	0.0169976
Mhippo_Comb_C37535	1009	Transposase domain (DUF772)	BAF58573.1;WP_011928472.1;YP_001210942.1	9.9E-74	59.61%	307	Pelotomaculum thermopropionicum SI/Pelotomaculum thermopropionicum					29	1.08523	9	-0.43911	20	0.613	0	-8.89092	635.004	0.0425413
Mhippo_Comb_C28489	1062	methyl-accepting chemotaxis	EFC91212.1;WP_005660471.1	1.2E-35	51.81%	359	Dethiosulfovibrio peptidovorans/Dethiosulfovibrio peptidovorans DSM 11002					13	-0.14616	26	1.01755	18	0.38714	0	-8.89092	634.916	0.0395662
Mhippo_Comb_C47748	1226	flagellin	WP_028976503.1	2.8E-30	47.79%	408	Sporolactobacillus terrae		Molecular Function;Cellular Component;Cellular Component;Biological Process	GO:0005198;GO:0005576;GO:0009420;GO:0071973	structural molecule activity;extracellular region;bacterial-type flagellum filament;bacterial-type flagellum-dependent cell motility	10	-0.73185	18	0.27986	52	1.71048	0	-8.89092	634.91	0.0337353
Mhippo_Comb_C10722	963	LL-diaminopimelate aminotransferase	GAF26616.1;WP_011392408.1;Q2RK33.1;ABC19206.1;YP_429749.1	6.5E-123	80.83%	266	Moorella thermoacetica/Moorella thermoacetica Y72/Moorella thermoacetica ATCC 39073	EC:2.6.1.83;EC:2.6.1.1	Biological Process;Molecular Function;Biological Process;Biological Process;Biological Process;Biological Process;Biological Process;Biological Process;Biological Process;Biological Process;Biological Process;Biological Process;Molecular Function;Biological Process;Molecular Function;Biological Process	GO:0000162;GO:0004069;GO:0006107;GO:0006522;GO:0006525;GO:0006532;GO:0006534;GO:0006536;GO:0006560;GO:0006571;GO:0009094;GO:0009821;GO:0010285;GO:0015976;GO:0030170;GO:0033362	tryptophan biosynthetic process;L-aspartate:2-oxoglutarate aminotransferase activity;oxaloacetate metabolic process;alanine metabolic process;arginine metabolic process;aspartate biosynthetic process;cysteine metabolic process;glutamate metabolic process;proline metabolic process;tyrosine biosynthetic process;L-phenylalanine biosynthetic process;alkaloid biosynthetic process;L,L-diaminopimelate aminotransferase activity;carbon utilization;pyridoxal phosphate binding;lysine biosynthetic process via diaminopimelate, diaminopimelate-aminotransferase pathway	14	0.10193	9	-0.37179	36	1.52831	0	-8.89092	634.905	0.0493979
Mhippo_Comb_C111669	1083	family transcriptional regulator	WP_025486577.1	2.2E-50	54.30%	302	Clostridiales bacterium VE202-28					13	-0.17441	31	1.24305	16	0.18896	0	-8.89092	634.781	0.0389603
Mhippo_Comb_C118610	1411	aminotransferase	WP_026393841.1	1.3E-176	76.41%	390	Acetobacterium dehalogenans	EC:4.4.1.8	Molecular Function;Biological Process;Biological Process;Molecular Function;Biological Process;Molecular Function	GO:0004121;GO:0006534;GO:0006555;GO:0008483;GO:0009058;GO:0030170	cystathionine beta-lyase activity;cysteine metabolic process;methionine metabolic process;transaminase activity;biosynthetic process;pyridoxal phosphate binding	22	0.20289	18	0.0771	36	0.9772	0	-8.89092	634.721	0.0207671
Mhippo_Comb_C167405	1476	bacterial sensory transduction regulator family	EDX77090.1;WP_006099203.1	5.0E-27	60.40%	149	Coleofasciculus chthonoplastes PCC 7420/Coleofasciculus chthonoplastes					13	-0.62107	38	1.09012	33	0.7867	0	-8.89092	634.51	0.0218904
Mhippo_Comb_C44867	1222	transposase [ [	ADU27464.1;ADU27204.1;YP_004090923.1;YP_004092580.1;ADU26783.1;ADU26445.1;ADU27914.1;YP_004092195.1;ADU26450.1;ADU26192.1;WP_013484564.1;YP_004091935.1;YP_004091176.1;YP_004092645.1;YP_004091181.1;YP_004091514.1;ADU27849.1	0.0E0	78.87%	407	Ethanoligenens harbinense YUAN-3/Ethanoligenens harbinense					32	0.95094	17	0.20211	17	0.10222	0	-8.89092	634.438	0.0276027
Mhippo_Comb_C107024	1008	methyl-accepting chemotaxis sensory transducer	WP_027622662.1	2.3E-24	50.30%	338	Clostridium] clariflavum		Molecular Function;Biological Process;Biological Process;Cellular Component	GO:0004871;GO:0006935;GO:0007165;GO:0016021	signal transducer activity;chemotaxis;signal transduction;integral component of membrane	21	0.621	19	0.64032	13	-0.00706	0	-8.89092	634.292	0.0429969
Mhippo_Comb_C39628	1493	Peptidoglycan-binding domain 1	WP_022445775.1;CDE46489.1	1.1E-34	39.92%	476	Faecalibacterium sp. CAG:74					36	0.83189	26	0.52612	18	-0.10429	0	-8.89092	634.211	0.0182835
Mhippo_Comb_C32296	1741	small GTP-binding	WP_016408477.1;CCX41039.1	3.1E-102	77.82%	239	Firmicutes bacterium CAG:102		Molecular Function	GO:0005525	GTP binding	19	-0.31181	38	0.8519	37	0.71353	0	-8.89092	634.198	0.0138555
Mhippo_Comb_C112072	2075	selenate reductase subunit	WP_012861125.1;ACZ08529.1;YP_003308460.1	0.0E0	66.61%	635	Sebaldella termitidis ATCC 33386/Sebaldella termitidis		Cellular Component;Molecular Function;Molecular Function;Biological Process	GO:0005737;GO:0016491;GO:0051536;GO:0055114	cytoplasm;oxidoreductase activity;iron-sulfur cluster binding;oxidation-reduction process	37	0.39652	37	0.56023	33	0.29528	0	-8.89092	633.965	0.00771709
Mhippo_Comb_C24332	1034	N-terminal domain [ [	EOS24118.1;WP_016283865.1	7.8E-44	67.24%	174	Lachnospiraceae bacterium A4		Molecular Function;Molecular Function;Biological Process	GO:0000150;GO:0003677;GO:0006310	recombinase activity;DNA binding;DNA recombination	19	0.43987	21	0.74797	14	0.06312	0	-8.89092	633.807	0.040768
Mhippo_Comb_C97215	3060	domain-containing ATP-binding	WP_016837335.1	1.5E-52	60.31%	262	Ureibacillus thermosphaericus		Molecular Function;Cellular Component;Biological Process;Molecular Function;Molecular Function	GO:0005524;GO:0005658;GO:0006260;GO:0016740;GO:0016810	ATP binding;alpha DNA polymerase:primase complex;DNA replication;transferase activity;hydrolase activity, acting on carbon-nitrogen (but not peptide) bonds	26	-0.67291	87	1.2333	64	0.69047	0	-8.89092	633.792	0.00472573
Mhippo_Comb_C53639	3529	ATP-dependent protease La	AEV67779.1;WP_014254397.1;YP_005045703.1	0.0E0	73.59%	780	Clostridium] clariflavum/Clostridium] clariflavum DSM 19732	EC:3.4.21;EC:3.6.1.3;EC:3.6.1.15	Molecular Function;Molecular Function;Molecular Function;Cellular Component;Biological Process;Biological Process;Biological Process;Molecular Function	GO:0004176;GO:0004252;GO:0005524;GO:0005737;GO:0006510;GO:0006515;GO:0033554;GO:0043565	ATP-dependent peptidase activity;serine-type endopeptidase activity;ATP binding;cytoplasm;obsolete ATP-dependent proteolysis;misfolded or incompletely synthesized protein catabolic process;cellular response to stress;sequence-specific DNA binding	59	0.30356	71	0.73438	53	0.21266	0	-8.89092	633.755	0.00210593
Mhippo_Comb_C31807	3849	UDP-glucose 6-dehydrogenase	EEG28914.1;WP_006356208.1	4.6E-176	91.29%	333	Clostridium] methylpentosum DSM 5476/Clostridium] methylpentosum	EC:1.1.1.22;EC:1.1.1.38;EC:1.1.1.39	Biological Process;Molecular Function;Molecular Function;Biological Process;Biological Process;Biological Process;Biological Process;Biological Process;Biological Process;Biological Process;Molecular Function;Molecular Function	GO:0000271;GO:0003979;GO:0004471;GO:0005982;GO:0005985;GO:0006090;GO:0006099;GO:0006108;GO:0009117;GO:0015976;GO:0046872;GO:0051287	polysaccharide biosynthetic process;UDP-glucose 6-dehydrogenase activity;malate dehydrogenase (decarboxylating) (NAD+) activity;starch metabolic process;sucrose metabolic process;pyruvate metabolic process;tricarboxylic acid cycle;malate metabolic process;nucleotide metabolic process;carbon utilization;metal ion binding;NAD binding	26	-1.00386	113	1.27958	98	0.97422	0	-8.89092	633.659	0.00345516
Mhippo_Comb_C34897	1214	tetratricopeptide repeat	WP_026156141.1	1.6E-99	66.86%	350	Dehalobacter sp. FTH1					43	1.38668	35	1.2534	6	-1.39081	0	-8.89092	633.561	0.0344497
Mhippo_Comb_C42817	2037	transposase	WP_011021441.1;NP_616360.1;AAM04840.1	2.5E-88	55.37%	475	Methanosarcina acetivorans/Methanosarcina acetivorans C2A					48	0.7987	24	-0.03759	37	0.487	0	-8.89092	633.39	0.00822464
Mhippo_Comb_C106239	1821	signal recognition particle	WP_022108262.1;CDA53139.1	0.0E0	83.67%	447	Clostridium sp. CAG:138	EC:3.6.1.15	Molecular Function;Molecular Function;Biological Process;Molecular Function;Cellular Component	GO:0003924;GO:0005525;GO:0006614;GO:0008312;GO:0048500	GTPase activity;GTP binding;SRP-dependent cotranslational protein targeting to membrane;7S RNA binding;signal recognition particle	10	-1.30262	87	1.9821	35	0.56855	0	-8.89092	633.379	0.0191956
Mhippo_Comb_C146045	1434	dipicolinate synthase	WP_008413421.1;CCO09408.1	1.8E-74	75.77%	194	Desulfotomaculum hydrothermale/Desulfotomaculum hydrothermale Lam5 = DSM 18033		Molecular Function;Biological Process	GO:0016491;GO:0055114	oxidoreductase activity;oxidation-reduction process	12	-0.6949	59	1.76649	21	0.17627	0	-8.89092	633.353	0.0266134
Mhippo_Comb_C54858	1273	ATP-dependent Clp protease ATP-binding	YP_001210833.1;BAF58464.1;WP_011928363.1	6.0E-104	89.50%	200	Pelotomaculum thermopropionicum SI/Pelotomaculum thermopropionicum		Molecular Function;Cellular Component;Biological Process;Biological Process;Molecular Function;Molecular Function	GO:0005524;GO:0005667;GO:0006355;GO:0006508;GO:0008134;GO:0008233	ATP binding;transcription factor complex;regulation of transcription, DNA-templated;proteolysis;transcription factor binding;peptidase activity	26	0.59239	16	0.05566	25	0.59962	0	-8.89092	633.325	0.0251819
Mhippo_Comb_C160708	2109	glucose-6-phosphate isomerase	CCX71341.1;WP_021856610.1	0.0E0	80.45%	404	Firmicutes bacterium CAG:555	EC:5.3.1.9	Molecular Function;Cellular Component;Biological Process;Biological Process;Biological Process;Biological Process;Biological Process	GO:0004347;GO:0005737;GO:0005982;GO:0005985;GO:0006094;GO:0006096;GO:0006098	glucose-6-phosphate isomerase activity;cytoplasm;starch metabolic process;sucrose metabolic process;gluconeogenesis;glycolytic process;pentose-phosphate shunt	45	0.65547	35	0.45661	30	0.13433	0	-8.89092	633.143	0.00745376
Mhippo_Comb_C6376	2341	dnaJ domain	CDC77000.1;WP_022294206.1	1.1E-81	75.35%	215	Firmicutes bacterium CAG:272					85	1.42245	20	-0.50131	38	0.3248	0	-8.89092	633.073	0.00728193
Mhippo_Comb_C67166	1186	hypothetical protein	WP_013487229.1;YP_004093619.1;ADU28888.1	5.1E-5	45.99%	137	Bacillus cellulosilyticus/Bacillus cellulosilyticus DSM 2522					28	0.80143	12	-0.25725	25	0.70175	0	-8.89092	633.071	0.0300977
Mhippo_Comb_C20747	2774	tellurium resistance	WP_018751216.1	5.4E-165	81.70%	377	Paenibacillus sanguinis					119	1.66303	21	-0.67576	43	0.25829	0	-8.89092	633.018	0.00592905
Mhippo_Comb_C101607	1884	ABC transporter substrate-binding	WP_019425117.1	4.9E-86	53.22%	466	Paenibacillus sp. OSY-SE					34	0.41384	66	1.53448	15	-0.70291	0	-8.89092	632.997	0.0145683
Mhippo_Comb_C40383	962	membrane	WP_028548333.1	1.3E-22	50.23%	219	Paenibacillus sp. UNC451MF					16	0.29607	28	1.26714	10	-0.31818	0	-8.89092	632.939	0.0496203
Mhippo_Comb_C38655	1538	PF12673 domain	WP_006874456.1;EDS12218.1	3.7E-93	54.90%	510	Anaerotruncus colihominis/Anaerotruncus colihominis DSM 17241					16	-0.38088	44	1.24227	26	0.38338	0	-8.89092	632.902	0.0199886
Mhippo_Comb_C32288	1257	peptidase [ [	WP_022248748.1;CDC20657.1	1.4E-110	64.61%	373	Eubacterium sp. CAG:274	EC:3.4.21	Molecular Function;Biological Process	GO:0004252;GO:0006508	serine-type endopeptidase activity;proteolysis	32	0.91019	26	0.77434	12	-0.44103	0	-8.89092	632.718	0.0278704
Mhippo_Comb_C27476	1059	2-keto-4-pentenoate hydratase	WP_010260252.1	2.1E-89	84.92%	199	Treponema primitia	EC:4.2.1.80;EC:3.7.1.9	Molecular Function;Biological Process;Molecular Function;Biological Process;Biological Process;Biological Process;Biological Process;Biological Process;Biological Process;Biological Process;Biological Process	GO:0008684;GO:0010130;GO:0018775;GO:0018874;GO:0018879;GO:0019261;GO:0019429;GO:0042184;GO:0042203;GO:0042207;GO:0046232	2-oxopent-4-enoate hydratase activity;anaerobic ethylbenzene catabolic process;2-hydroxymuconate-semialdehyde hydrolase activity;benzoate metabolic process;biphenyl metabolic process;1,4-dichlorobenzene catabolic process;fluorene catabolic process;xylene catabolic process;toluene catabolic process;styrene catabolic process;carbazole catabolic process	17	0.24494	27	1.07607	13	-0.07827	0	-8.89092	632.606	0.0398593
Mhippo_Comb_C95420	981	---NA---										17	0.35532	9	-0.39851	31	1.28587	0	-8.89092	632.596	0.0466082
Mhippo_Comb_C210312	1146	UBA THIF-type NAD FAD binding	ACG74790.1;WP_012527559.1;YP_002135919.1	4.1E-63	66.00%	250	Anaeromyxobacter sp. K	EC:2.8.1.1	Biological Process;Molecular Function;Cellular Component;Molecular Function;Molecular Function	GO:0002143;GO:0004792;GO:0005829;GO:0008641;GO:0016779	tRNA wobble position uridine thiolation;thiosulfate sulfurtransferase activity;cytosol;small protein activating enzyme activity;nucleotidyltransferase activity	15	-0.04954	21	0.5996	24	0.69235	0	-8.89092	632.558	0.0330209
Mhippo_Comb_C83175	2264	glycosyl hydrolase	KEO82284.1	4.8E-11	60.19%	103	Tumebacillus flagellatus		Molecular Function;Biological Process;Biological Process;Biological Process	GO:0004553;GO:0005975;GO:0043170;GO:0044699	hydrolase activity, hydrolyzing O-glycosyl compounds;carbohydrate metabolic process;macromolecule metabolic process;single-organism process	31	0.0155	47	0.7796	40	0.44705	0	-8.89092	632.52	0.00673252
Mhippo_Comb_C46032	1720	chaperone	EMZ14064.1;WP_004035723.1	2.2E-131	69.43%	386	Clostridium sp. ASF356		Molecular Function;Cellular Component;Biological Process;Biological Process;Molecular Function;Biological Process;Molecular Function;Molecular Function	GO:0005524;GO:0005737;GO:0006260;GO:0006457;GO:0008270;GO:0009408;GO:0031072;GO:0051082	ATP binding;cytoplasm;DNA replication;protein folding;zinc ion binding;response to heat;heat shock protein binding;unfolded protein binding	30	0.36466	23	0.14504	37	0.73104	0	-8.89092	632.314	0.0126776
Mhippo_Comb_C172041	1898	UDP-N-acetylglucosamine 1-carboxyvinyltransferase	AGL02977.1;YP_007946653.1;WP_006520367.1	3.3E-161	72.05%	415	Desulfotomaculum gibsoniae/Desulfotomaculum gibsoniae DSM 7213	EC:2.5.1.7	Cellular Component;Biological Process;Biological Process;Molecular Function;Biological Process;Biological Process;Biological Process;Biological Process	GO:0005737;GO:0007049;GO:0008360;GO:0008760;GO:0009252;GO:0019277;GO:0051301;GO:0071555	cytoplasm;cell cycle;regulation of cell shape;UDP-N-acetylglucosamine 1-carboxyvinyltransferase activity;peptidoglycan biosynthetic process;UDP-N-acetylgalactosamine biosynthetic process;cell division;cell wall organization	24	-0.09934	34	0.56687	42	0.77183	0	-8.89092	632.113	0.0106183
Mhippo_Comb_C54197	1712	replicative DNA helicase	CDE47230.1;WP_022446050.1	0.0E0	78.81%	453	Faecalibacterium sp. CAG:74	EC:3.6.1.15	Molecular Function;Molecular Function;Molecular Function;Biological Process;Biological Process;Cellular Component	GO:0003677;GO:0003678;GO:0005524;GO:0006269;GO:0032508;GO:1990077	DNA binding;DNA helicase activity;ATP binding;DNA replication, synthesis of RNA primer;DNA duplex unwinding;primosome complex	57	1.29739	21	0.02052	21	-0.07937	0	-8.89092	631.992	0.0141618
Mhippo_Comb_C125749	1028	polyphosphate kinase	ACL18739.1;WP_015942937.1;YP_002457175.1;CDX00712.1	8.7E-27	56.05%	223	Desulfitobacterium hafniense DCB-2/Desulfitobacterium hafniense	EC:2.7.4.1	Molecular Function;Biological Process;Biological Process;Molecular Function;Cellular Component	GO:0005524;GO:0006119;GO:0006799;GO:0008976;GO:0009358	ATP binding;oxidative phosphorylation;polyphosphate biosynthetic process;polyphosphate kinase activity;polyphosphate kinase complex	16	0.20034	20	0.68598	17	0.35162	0	-8.89092	631.903	0.0413156
Mhippo_Comb_C42196	1283	ATPase	GAE89907.1	2.5E-91	59.89%	354	Clostridium] straminisolvens JCM 21531					47	1.43525	15	-0.04874	15	-0.14863	0	-8.89092	631.894	0.0279589
Mhippo_Comb_C131243	1048	transferase	AFA48352.1;WP_014355955.1;YP_005269241.1;ADX43861.1	1.8E-168	78.80%	349	Acetobacterium woodii/Acetobacterium woodii DSM 1030		Molecular Function;Biological Process	GO:0008410;GO:0046952	CoA-transferase activity;ketone body catabolic process	18	0.34247	16	0.33625	20	0.55829	0	-8.89092	631.767	0.0391486
Mhippo_Comb_C86999	1850	glutamate-1-semialdehyde aminotransferase	ADL51944.1;WP_010076831.1;YP_003843708.1	1.9E-162	71.60%	412	Clostridium cellulovorans/Clostridium cellulovorans 743B	EC:5.4.3.8;EC:1.3.1.76	Cellular Component;Biological Process;Molecular Function;Biological Process;Biological Process;Molecular Function;Molecular Function;Molecular Function;Biological Process	GO:0005737;GO:0006782;GO:0008483;GO:0015994;GO:0019354;GO:0030170;GO:0042286;GO:0043115;GO:0055114	cytoplasm;protoporphyrinogen IX biosynthetic process;transaminase activity;chlorophyll metabolic process;siroheme biosynthetic process;pyridoxal phosphate binding;glutamate-1-semialdehyde 2,1-aminomutase activity;precorrin-2 dehydrogenase activity;oxidation-reduction process	33	0.39705	20	-0.16171	48	1.00143	0	-8.89092	631.734	0.0113539
Mhippo_Comb_C70177	3361	von Willebrand factor type A domain	WP_016216659.1;EOT21576.1	0.0E0	80.76%	660	Eubacterium sp. 14-2	EC:3.6.1.3;EC:3.6.1.15	Molecular Function;Molecular Function	GO:0005524;GO:0016887	ATP binding;ATPase activity	64	0.49129	43	0.08126	69	0.66363	0	-8.89092	631.648	0.00221325
Mhippo_Comb_C42627	955	excinuclease ABC subunit B	WP_009623662.1;EGW37113.1	3.9E-154	87.76%	286	Desulfosporosinus sp. OT	EC:3.6.1.15	Molecular Function;Molecular Function;Molecular Function;Cellular Component;Biological Process;Biological Process;Cellular Component;Molecular Function;Biological Process;Biological Process	GO:0003677;GO:0004386;GO:0005524;GO:0005737;GO:0006289;GO:0006308;GO:0009380;GO:0009381;GO:0009432;GO:0090305	DNA binding;helicase activity;ATP binding;cytoplasm;nucleotide-excision repair;DNA catabolic process;excinuclease repair complex;excinuclease ABC activity;SOS response;nucleic acid phosphodiester bond hydrolysis	22	0.76604	22	0.92975	9	-0.45965	0	-8.89092	631.641	0.0491984
Mhippo_Comb_C137265	1550	S-layer domain-containing	WP_027622537.1	6.6E-39	47.26%	548	Clostridium] clariflavum					28	0.41527	19	0.01955	35	0.80101	0	-8.89092	631.596	0.0166533
Mhippo_Comb_C43704	1493	ATP-dependent chaperone	WP_016316671.1;EOS59220.1	0.0E0	93.98%	498	Anaerotruncus sp. G3(2012)		Molecular Function;Cellular Component;Biological Process;Biological Process	GO:0005524;GO:0005737;GO:0009408;GO:0016485	ATP binding;cytoplasm;response to heat;protein processing	13	-0.6376	32	0.82568	40	1.04771	0	-8.89092	631.59	0.0213395
Mhippo_Comb_C76811	3182	polyribonucleotide nucleotidyltransferase	WP_016412989.1;CCX45554.1	0.0E0	84.96%	705	Firmicutes bacterium CAG:103	EC:3.1.13;EC:3.1.15;EC:2.7.7.8	Molecular Function;Molecular Function;Molecular Function;Molecular Function;Cellular Component;Biological Process;Biological Process;Biological Process;Biological Process;Biological Process;Biological Process	GO:0000175;GO:0000287;GO:0003723;GO:0004654;GO:0005737;GO:0006144;GO:0006206;GO:0006396;GO:0006402;GO:0051252;GO:0090503	3'-5'-exoribonuclease activity;magnesium ion binding;RNA binding;polyribonucleotide nucleotidyltransferase activity;cytoplasm;purine nucleobase metabolic process;pyrimidine nucleobase metabolic process;RNA processing;mRNA catabolic process;regulation of RNA metabolic process;RNA phosphodiester bond hydrolysis, exonucleolytic	52	0.27069	86	1.16022	36	-0.19601	0	-8.89092	631.459	0.00358883
Mhippo_Comb_C141659	1166	XRE family transcriptional regulator	WP_005211571.1;EKY28100.1	5.4E-40	71.74%	138	Clostridium celatum DSM 1785/Clostridium celatum	EC:2.7.7.7	Molecular Function;Molecular Function;Biological Process;Biological Process;Cellular Component;Biological Process	GO:0003677;GO:0003887;GO:0006261;GO:0016539;GO:0042575;GO:0071897	DNA binding;DNA-directed DNA polymerase activity;DNA-dependent DNA replication;intein-mediated protein splicing;DNA polymerase complex;DNA biosynthetic process	18	0.18854	22	0.64175	20	0.40436	0	-8.89092	631.423	0.0312129
Mhippo_Comb_C50036	1710	flavin oxidoreductase NADH oxidase family	WP_027623981.1	1.1E-136	61.85%	519	Clostridium lundense	EC:1.3.1.31	Biological Process;Molecular Function;Molecular Function;Biological Process	GO:0006558;GO:0010181;GO:0047540;GO:0055114	L-phenylalanine metabolic process;FMN binding;2-enoate reductase activity;oxidation-reduction process	20	-0.21189	52	1.33033	24	0.11496	0	-8.89092	631.243	0.0163158
Mhippo_Comb_C125115	1068	family transcriptional regulator	EKY28724.1;WP_005210796.1	2.3E-124	72.92%	336	Clostridium celatum DSM 1785/Clostridium celatum		Biological Process	GO:0008643	carbohydrate transport	16	0.14527	20	0.63091	19	0.45701	0	-8.89092	631.21	0.0380157
Mhippo_Comb_C98183	1249	alanine racemase domain	WP_013778553.1;CCP26369.1;YP_004460937.1;YP_007272345.1;AEE91630.1	3.5E-27	64.71%	119	Tepidanaerobacter acetatoxydans/Tepidanaerobacter acetatoxydans Re1					17	0.00687	26	0.78356	22	0.44266	0	-8.89092	631.195	0.028008
Mhippo_Comb_C21391	3868	aTPase associated with various cellular activities AAA_3	WP_022466019.1;CDE71006.1	3.0E-145	84.64%	293	Subdoligranulum sp. CAG:314	EC:3.6.1.3;EC:3.6.1.15	Molecular Function;Molecular Function	GO:0005524;GO:0016887	ATP binding;ATPase activity	51	-0.03898	113	1.27248	50	-0.00373	0	-8.89092	630.711	0.0025242
Mhippo_Comb_C158629	1162	toxin-antitoxin antitoxin family	WP_016287669.1;EOS23874.1	2.2E-44	81.19%	101	Lachnospiraceae bacterium 3-1					3	-2.39147	28	0.99463	93	2.62655	0	-8.89092	630.704	0.0425557
Mhippo_Comb_C97197	1404	ABC transporter ATP-binding	EGJ47823.2;WP_020989604.1	4.0E-172	73.67%	452	Ruminococcaceae bacterium D16	EC:3.6.1.3;EC:3.6.1.15	Molecular Function;Molecular Function;Molecular Function	GO:0003677;GO:0005524;GO:0016887	DNA binding;ATP binding;ATPase activity	29	0.60862	25	0.5582	19	0.06238	0	-8.89092	630.63	0.0206419
Mhippo_Comb_C50437	1547	dihydroxyacetone kinase	YP_004972638.1;WP_014186930.1;AET70123.1	0.0E0	82.85%	379	Desulfosporosinus orientis DSM 765/Desulfosporosinus orientis	EC:2.7.1.29	Molecular Function;Biological Process;Biological Process;Biological Process	GO:0004371;GO:0006071;GO:0016310;GO:0046486	glycerone kinase activity;glycerol metabolic process;phosphorylation;glycerolipid metabolic process	14	-0.58194	47	1.32901	28	0.48188	0	-8.89092	630.592	0.0205974
Mhippo_Comb_C13049	1019	UDP-N-acetylglucosamine 1-carboxyvinyltransferase	CDZ24666.1	6.4E-68	73.89%	203	Clostridium] cellulosi	EC:2.5.1.7	Cellular Component;Biological Process;Biological Process;Molecular Function;Biological Process;Biological Process;Biological Process;Biological Process	GO:0005737;GO:0007049;GO:0008360;GO:0008760;GO:0009252;GO:0019277;GO:0051301;GO:0071555	cytoplasm;cell cycle;regulation of cell shape;UDP-N-acetylglucosamine 1-carboxyvinyltransferase activity;peptidoglycan biosynthetic process;UDP-N-acetylgalactosamine biosynthetic process;cell division;cell wall organization	39	1.49843	9	-0.45334	15	0.18373	0	-8.89092	630.574	0.0435462
Mhippo_Comb_C43300	1302	PBSX family phage large subunit	YP_007010923.1;ADE87488.1	4.2E-73	69.79%	235	Deep-sea thermophilic phage D6E		Biological Process	GO:0006323	DNA packaging	17	-0.05309	38	1.27109	17	0.01073	0	-8.89092	630.561	0.0278033
Mhippo_Comb_C34616	2234	Fe-S oxidoreductase	WP_019851060.1	2.7E-142	78.34%	314	Desulfitobacterium sp. PCE1		Molecular Function;Molecular Function	GO:0003824;GO:0051536	catalytic activity;iron-sulfur cluster binding	77	1.34734	30	0.15115	24	-0.27067	0	-8.89092	630.428	0.00798968
Mhippo_Comb_C47916	1394	UDP-N-acetylglucosamine 1-carboxyvinyltransferase	WP_022446676.1;CDE48742.1	2.7E-151	72.37%	380	Faecalibacterium sp. CAG:74	EC:2.5.1.7	Cellular Component;Biological Process;Biological Process;Molecular Function;Biological Process;Biological Process;Biological Process;Biological Process	GO:0005737;GO:0007049;GO:0008360;GO:0008760;GO:0009252;GO:0019277;GO:0051301;GO:0071555	cytoplasm;cell cycle;regulation of cell shape;UDP-N-acetylglucosamine 1-carboxyvinyltransferase activity;peptidoglycan biosynthetic process;UDP-N-acetylgalactosamine biosynthetic process;cell division;cell wall organization	34	0.84841	36	1.09458	11	-0.7158	0	-8.89092	630.337	0.0247903
Mhippo_Comb_C64648	1010	ABC transporter permease	KGK91468.1	1.6E-52	85.11%	141	Desulfosporosinus sp. HMP52		Molecular Function;Cellular Component;Biological Process;Cellular Component	GO:0005215;GO:0005886;GO:0006810;GO:0016021	transporter activity;plasma membrane;transport;integral component of membrane	16	0.22582	16	0.38953	20	0.61157	0	-8.89092	630.298	0.0430036
Mhippo_Comb_C78157	2535	phosphatidate cytidylyltransferase	WP_016252406.1;EOX18369.1;ESK61781.1	7.8E-47	57.04%	270	Enterococcus cecorum/Enterococcus cecorum DSM 20682 = ATCC 43198		Cellular Component;Molecular Function	GO:0016020;GO:0016779	membrane;nucleotidyltransferase activity	28	-0.29445	59	0.94455	49	0.57672	0	-8.89092	630.282	0.00572151
Mhippo_Comb_C121737	2167	aldehyde:ferredoxin oxidoreductase	WP_012033554.1;YP_001212959.1;BAF60590.1	0.0E0	68.11%	624	Pelotomaculum thermopropionicum SI/Pelotomaculum thermopropionicum		Biological Process;Molecular Function;Molecular Function;Molecular Function;Biological Process	GO:0006118;GO:0009055;GO:0016625;GO:0051536;GO:0055114	obsolete electron transport;electron carrier activity;oxidoreductase activity, acting on the aldehyde or oxo group of donors, iron-sulfur protein as acceptor;iron-sulfur cluster binding;oxidation-reduction process	24	-0.29056	39	0.57359	54	0.94319	0	-8.89092	630.195	0.00826919
Mhippo_Comb_C30798	2513	type electron transport complex subunit D	CCX50650.1;WP_016566176.1	1.0E-114	75.00%	304	Clostridium sp. CAG:226		Cellular Component;Biological Process;Cellular Component;Biological Process	GO:0005886;GO:0006810;GO:0016021;GO:0022900	plasma membrane;transport;integral component of membrane;electron transport chain	61	0.84151	38	0.32241	34	0.06205	0	-8.89092	630.158	0.00489751
Mhippo_Comb_C71795	1344	transcriptional regulator	WP_007719722.1;EEG51358.1	7.0E-43	59.62%	208	Clostridium] asparagiforme/Clostridium asparagiforme] DSM 15981		Biological Process;Molecular Function;Cellular Component;Biological Process;Biological Process	GO:0000160;GO:0003677;GO:0005622;GO:0006351;GO:0006355	phosphorelay signal transduction system;DNA binding;intracellular;transcription, DNA-templated;regulation of transcription, DNA-templated	43	1.23991	10	-0.70072	28	0.68482	0	-8.89092	629.874	0.0252942
Mhippo_Comb_C30621	1052	2-ketoisovalerate ferredoxin reductase	CDB25365.1;WP_022175665.1	0.0E0	86.21%	348	Firmicutes bacterium CAG:552	EC:1.2.7.7;EC:1.2.7.3	Biological Process;Molecular Function;Molecular Function	GO:0019643;GO:0043807;GO:0047553	reductive tricarboxylic acid cycle;3-methyl-2-oxobutanoate dehydrogenase (ferredoxin) activity;2-oxoglutarate synthase activity	13	-0.13252	12	-0.08428	37	1.44032	0	-8.89092	629.802	0.0423986
Mhippo_Comb_C54937	2355	TRAP 4TM 12TM fusion	WP_007707252.1;EEG57034.1	0.0E0	77.80%	509	Clostridium] asparagiforme/Clostridium asparagiforme] DSM 15981		Cellular Component	GO:0016021	integral component of membrane	17	-0.90808	27	-0.07695	141	2.20782	0	-8.89092	629.695	0.0129854
Mhippo_Comb_C74304	5246	serine threonine kinase with PASTA sensor(s)	YP_001212331.1;WP_012032939.1;BAF59962.1	2.7E-138	58.54%	644	Pelotomaculum thermopropionicum SI/Pelotomaculum thermopropionicum	EC:2.7.11	Molecular Function;Molecular Function;Biological Process;Biological Process;Cellular Component;Molecular Function;Molecular Function	GO:0004674;GO:0005524;GO:0006468;GO:0009069;GO:0016021;GO:0016787;GO:0016857	protein serine/threonine kinase activity;ATP binding;protein phosphorylation;serine family amino acid metabolic process;integral component of membrane;hydrolase activity;racemase and epimerase activity, acting on carbohydrates and derivatives	58	-0.29306	156	1.29807	79	0.21656	0	-8.89092	629.519	0.00143112
Mhippo_Comb_C15129	1772	---NA---										162	2.75465	10	-1.09956	17	-0.43392	0	-8.89092	629.46	0.0243527
Mhippo_Comb_C86592	1737	sugar phosphate isomerase epimerase	WP_006782378.1;EHI57281.1	1.3E-155	91.25%	263	Clostridium] hathewayi/Clostridium] hathewayi WAL-18680		Molecular Function;Biological Process;Molecular Function;Biological Process	GO:0004519;GO:0008643;GO:0016853;GO:0090305	endonuclease activity;carbohydrate transport;isomerase activity;nucleic acid phosphodiester bond hydrolysis	48	1.02854	36	0.77722	15	-0.58571	0	-8.89092	629.298	0.0146069
Mhippo_Comb_C13672	2735	30S ribosomal S3	XP_005975270.1	2.8E-119	72.02%	361	Pantholops hodgsonii		Molecular Function;Molecular Function;Biological Process;Cellular Component;Molecular Function;Biological Process	GO:0003729;GO:0003735;GO:0006412;GO:0015935;GO:0019843;GO:0042254	mRNA binding;structural constituent of ribosome;translation;small ribosomal subunit;rRNA binding;ribosome biogenesis	83	1.16368	53	0.68027	23	-0.62398	0	-8.89092	629.285	0.00510501
Mhippo_Comb_C87730	979	hypothetical protein	CCX41666.1;WP_016409104.1	8.2E-72	59.52%	294	Clostridium sp. CAG:1024					29	1.12878	16	0.43451	10	-0.34346	0	-8.89092	629.266	0.0468671
Mhippo_Comb_C103860	1575	UDP-N-acetylglucosamine 1-carboxyvinyltransferase	CDE50412.1;WP_022447252.1	4.2E-121	78.29%	281	Faecalibacterium sp. CAG:74	EC:2.5.1.7	Cellular Component;Biological Process;Biological Process;Molecular Function;Biological Process;Biological Process;Biological Process;Biological Process	GO:0005737;GO:0007049;GO:0008360;GO:0008760;GO:0009252;GO:0019277;GO:0051301;GO:0071555	cytoplasm;cell cycle;regulation of cell shape;UDP-N-acetylglucosamine 1-carboxyvinyltransferase activity;peptidoglycan biosynthetic process;UDP-N-acetylgalactosamine biosynthetic process;cell division;cell wall organization	24	0.16979	23	0.2721	35	0.77793	0	-8.89092	629.264	0.0164106
Mhippo_Comb_C36034	1790	inosine-5 -monophosphate dehydrogenase	WP_022417239.1;CDE19408.1	0.0E0	86.59%	492	Eubacterium sp. CAG:841	EC:1.1.1.205	Molecular Function;Molecular Function;Biological Process;Biological Process;Cellular Component;Molecular Function;Biological Process	GO:0000166;GO:0003938;GO:0006144;GO:0006177;GO:0042720;GO:0046872;GO:0055114	nucleotide binding;IMP dehydrogenase activity;purine nucleobase metabolic process;GMP biosynthetic process;mitochondrial inner membrane peptidase complex;metal ion binding;oxidation-reduction process	45	0.89207	21	-0.04375	30	0.37093	0	-8.89092	629.181	0.0115793
Mhippo_Comb_C14699	1076	methyl-accepting chemotaxis	WP_009370170.1;EKU44460.1	6.1E-36	49.58%	357	Lysinibacillus fusiformis/Lysinibacillus fusiformis ZB2		Cellular Component	GO:0016020	membrane	54	1.88939	19	0.54614	6	-1.21672	0	-8.89092	629.117	0.0427916
Mhippo_Comb_C87155	1567	aspartate racemase	WP_029233784.1	2.4E-45	55.13%	234	Butyrivibrio sp. VCB2006		Biological Process;Molecular Function;Molecular Function	GO:0008152;GO:0016740;GO:0016855	metabolic process;transferase activity;racemase and epimerase activity, acting on amino acids and derivatives	33	0.63657	32	0.75588	18	-0.17408	0	-8.89092	629.053	0.0172309
Mhippo_Comb_C11854	1972	ABC transporter substrate-binding	WP_028406407.1	0.0E0	75.94%	507	Bacillus sp. J13	EC:3.1.4.11	Molecular Function;Molecular Function;Cellular Component;Biological Process;Biological Process;Biological Process;Biological Process;Biological Process	GO:0004435;GO:0005215;GO:0005622;GO:0006810;GO:0007242;GO:0009395;GO:0035556;GO:0046339	phosphatidylinositol phospholipase C activity;transporter activity;intracellular;transport;intracellular signal transduction;phospholipid catabolic process;intracellular signal transduction;diacylglycerol metabolic process	31	0.21472	26	0.12467	47	0.87893	0	-8.89092	629.045	0.00930793
Mhippo_Comb_C56726	3021	flagellar hook	ERP31855.1;WP_022636774.1	9.0E-59	53.88%	516	Chitinivibrio alkaliphilus/Chitinivibrio alkaliphilus ACht1		Cellular Component	GO:0009288	bacterial-type flagellum	112	1.45251	32	-0.19114	38	-0.0431	0	-8.89092	629.039	0.00409074
Mhippo_Comb_C69405	984	histidine kinase	WP_015711769.1;AEF80372.1;YP_004527666.1	3.8E-84	80.82%	219	Treponema azotonutricium ZAS-9/Treponema azotonutricium	EC:2.7.13.3	Molecular Function;Biological Process;Molecular Function;Cellular Component;Cellular Component;Cellular Component;Biological Process;Biological Process;Molecular Function	GO:0000155;GO:0000160;GO:0005524;GO:0005622;GO:0009365;GO:0016021;GO:0018106;GO:0023014;GO:0046872	phosphorelay sensor kinase activity;phosphorelay signal transduction system;ATP binding;intracellular;protein histidine kinase complex;integral component of membrane;peptidyl-histidine phosphorylation;signal transduction by protein phosphorylation;metal ion binding	24	0.84841	14	0.23451	14	0.13462	0	-8.89092	628.934	0.0446634
Mhippo_Comb_C136808	975	sensory transduction histidine kinase	WP_010256082.1	4.4E-16	56.52%	115	Treponema primitia	EC:2.7.13.3	Molecular Function;Biological Process;Cellular Component;Cellular Component;Cellular Component;Biological Process;Molecular Function	GO:0000155;GO:0000160;GO:0005622;GO:0009365;GO:0016021;GO:0023014;GO:0046872	phosphorelay sensor kinase activity;phosphorelay signal transduction system;intracellular;protein histidine kinase complex;integral component of membrane;signal transduction by protein phosphorylation;metal ion binding	22	0.73614	13	0.14086	16	0.34052	0	-8.89092	628.929	0.0453104
Mhippo_Comb_C70969	2081	NADH dehydrogenase	YP_003959704.1;ADO36741.1;WP_013380062.1	0.0E0	77.78%	405	Eubacterium limosum/Eubacterium limosum KIST612	EC:1.6.99.5;EC:1.6.99.3;EC:1.6.5.3	Biological Process;Biological Process;Biological Process;Molecular Function;Molecular Function;Biological Process;Molecular Function;Molecular Function	GO:0006120;GO:0006744;GO:0006814;GO:0008137;GO:0010181;GO:0015992;GO:0046872;GO:0051539	mitochondrial electron transport, NADH to ubiquinone;ubiquinone biosynthetic process;sodium ion transport;NADH dehydrogenase (ubiquinone) activity;FMN binding;proton transport;metal ion binding;4 iron, 4 sulfur cluster binding	95	1.75276	26	0.04705	18	-0.58336	0	-8.89092	628.775	0.0116458
Mhippo_Comb_C58279	1709	---NA---										24	0.05199	27	0.38562	38	0.77877	0	-8.89092	628.765	0.013557
Mhippo_Comb_C18244	1087	molybdopterin dehydrogenase FAD-binding	KGK91466.1	2.7E-67	62.72%	279	Desulfosporosinus sp. HMP52		Molecular Function;Molecular Function;Biological Process	GO:0016614;GO:0050660;GO:0055114	oxidoreductase activity, acting on CH-OH group of donors;flavin adenine dinucleotide binding;oxidation-reduction process	24	0.70479	11	-0.25703	24	0.76861	0	-8.89092	628.762	0.0367875
Mhippo_Comb_C58037	1891	phosphate starvation	WP_011392130.1;ABC18923.1;YP_429466.1	7.1E-126	74.76%	317	Moorella thermoacetica/Moorella thermoacetica ATCC 39073		Molecular Function;Molecular Function;Molecular Function	GO:0003723;GO:0005524;GO:0016787	RNA binding;ATP binding;hydrolase activity	23	-0.15541	50	1.1286	29	0.24283	0	-8.89092	628.711	0.0121628
Mhippo_Comb_C106359	1778	extracellular solute-binding family 1	CDE46749.1;WP_022444943.1	1.7E-27	48.72%	392	Faecalibacterium sp. CAG:74					21	-0.19776	44	1.03307	30	0.38063	0	-8.89092	628.7	0.0137523
Mhippo_Comb_C1827	1210	rhomboid family	WP_004038094.1;EMZ11335.1	6.3E-30	47.64%	382	Clostridium sp. ASF356	EC:3.4.21	Molecular Function;Biological Process;Cellular Component	GO:0004252;GO:0006508;GO:0016021	serine-type endopeptidase activity;proteolysis;integral component of membrane	39	1.25057	16	0.12888	14	-0.16366	0	-8.89092	628.68	0.0309315
Mhippo_Comb_C58126	1640	ribocuclease J	WP_022248961.1;CDC21020.1	0.0E0	85.46%	392	Eubacterium sp. CAG:274	EC:3.1.13;EC:3.1.15	Molecular Function;Molecular Function;Molecular Function;Cellular Component;Biological Process;Molecular Function;Biological Process;Biological Process;Biological Process	GO:0003723;GO:0004521;GO:0004534;GO:0005737;GO:0006364;GO:0008270;GO:0051252;GO:0090502;GO:0090503	RNA binding;endoribonuclease activity;5'-3' exoribonuclease activity;cytoplasm;rRNA processing;zinc ion binding;regulation of RNA metabolic process;RNA phosphodiester bond hydrolysis, endonucleolytic;RNA phosphodiester bond hydrolysis, exonucleolytic	30	0.43337	25	0.33405	29	0.44828	0	-8.89092	628.666	0.0144295
Mhippo_Comb_C90845	1109	cobalamin biosynthesis	WP_033127358.1	2.8E-117	73.16%	339	Clostridium butyricum		Biological Process;Cellular Component	GO:0000041;GO:0016021	transition metal ion transport;integral component of membrane	35	1.2202	16	0.25463	12	-0.2603	0	-8.89092	628.496	0.0359444
Mhippo_Comb_C132198	2875	Phage tail sheath	WP_028039177.1	1.5E-10	43.56%	303	Caulobacter sp. URHA0033					14	-1.47603	69	0.98885	121	1.6993	0	-8.89092	628.146	0.0082115
Mhippo_Comb_C59874	2506	ATP-binding cassette sub-family A member 5-like	XP_004886311.1	9.5E-35	54.72%	318	Heterocephalus glaber	EC:3.6.1.3;EC:3.6.1.15	Molecular Function;Molecular Function;Biological Process;Cellular Component;Molecular Function	GO:0000166;GO:0005215;GO:0006810;GO:0016020;GO:0016887	nucleotide binding;transporter activity;transport;membrane;ATPase activity	25	-0.44135	36	0.24843	86	1.40488	0	-8.89092	628.121	0.00689602
Mhippo_Comb_C120756	1552	calx-beta domain	EXZ98732.1	0.0E0	92.80%	389	Bacteroides fragilis str. S23 R14		Molecular Function;Biological Process;Cellular Component	GO:0003824;GO:0007154;GO:0016021	catalytic activity;cell communication;integral component of membrane	28	0.41341	16	-0.23024	41	1.02742	0	-8.89092	627.923	0.0178285
Mhippo_Comb_C179354	1039	DNA-binding	WP_029277460.1	2.2E-49	71.01%	169	Carnobacterium jeotgali		Molecular Function;Molecular Function;Molecular Function	GO:0003677;GO:0036094;GO:0046872	DNA binding;small molecule binding;metal ion binding	17	0.27245	18	0.51862	18	0.41873	0	-8.89092	627.808	0.0399898
Mhippo_Comb_C107155	1336	thioredoxin	WP_022809102.1	3.9E-114	59.91%	429	Aminicenantes bacterium SCGC AAA252-K06					25	0.46612	13	-0.31359	36	1.056	0	-8.89092	627.624	0.0247758
Mhippo_Comb_C11500	2416	radical SAM	EEG29319.1;WP_006355860.1	0.0E0	73.73%	453	Clostridium] methylpentosum DSM 5476/Clostridium] methylpentosum		Molecular Function;Molecular Function;Molecular Function	GO:0003824;GO:0046872;GO:0051539	catalytic activity;metal ion binding;4 iron, 4 sulfur cluster binding	61	0.8983	27	-0.11384	42	0.42369	0	-8.89092	627.569	0.00557526
Mhippo_Comb_C25688	4131	nucleotide pyrophosphatase	AGA70104.1;WP_015263070.1;YP_007221500.1	0.0E0	71.99%	682	Desulfitobacterium dichloroeliminans LMG P-21439/Desulfitobacterium dichloroeliminans		Molecular Function;Biological Process	GO:0003824;GO:0008152	catalytic activity;metabolic process	134	1.25978	86	0.78366	30	-0.8356	0	-8.89092	627.524	0.00241489
Mhippo_Comb_C74526	1056	---NA---										13	-0.13799	37	1.53473	12	-0.18965	0	-8.89092	627.416	0.0438672
Mhippo_Comb_C36818	1509	anaerobic ribonucleoside-triphosphate reductase	WP_016407519.1;CCX40075.1	0.0E0	86.38%	367	Firmicutes bacterium CAG:102	EC:1.17.4;EC:1.17.4.2	Molecular Function;Biological Process;Biological Process;Molecular Function;Biological Process	GO:0005524;GO:0006206;GO:0006260;GO:0008998;GO:0055114	ATP binding;pyrimidine nucleobase metabolic process;DNA replication;ribonucleoside-triphosphate reductase activity;oxidation-reduction process	30	0.55348	17	-0.10224	33	0.7548	0	-8.89092	627.263	0.0179723
Mhippo_Comb_C106452	1345	methyl-accepting chemotaxis sensory transducer	AFM39894.1;YP_006465226.1;WP_014825905.1	1.7E-62	57.80%	391	Desulfosporosinus acidiphilus/Desulfosporosinus acidiphilus SJ4		Molecular Function;Biological Process;Biological Process;Cellular Component	GO:0004871;GO:0006935;GO:0007165;GO:0016021	signal transducer activity;chemotaxis;signal transduction;integral component of membrane	21	0.20489	27	0.73117	21	0.26871	0	-8.89092	627.08	0.0235406
Mhippo_Comb_C84332	961	hypothetical protein	WP_029193119.1	3.6E-80	64.72%	309	Paenibacillus alginolyticus		Molecular Function	GO:0003676	nucleic acid binding	31	1.25177	14	0.26864	10	-0.31668	0	-8.89092	626.928	0.0486449
Mhippo_Comb_C52025	3521	peptidase M20	WP_012065357.1;YP_001322069.1;ABR50410.1	2.5E-110	64.58%	384	Alkaliphilus metalliredigens/Alkaliphilus metalliredigens QYMF	EC:3.5.1.32;EC:3.5.1.14	Biological Process;Molecular Function;Biological Process;Molecular Function	GO:0000051;GO:0004046;GO:0006558;GO:0047980	obsolete urea cycle intermediate metabolic process;aminoacylase activity;L-phenylalanine metabolic process;hippurate hydrolase activity	62	0.37839	80	0.90983	43	-0.08572	0	-8.89092	626.751	0.00246129
Mhippo_Comb_C67287	1237	peptide ABC transporter substrate-binding	WP_029197594.1	1.6E-110	61.56%	411	Paenibacillus alginolyticus					15	-0.15978	28	0.9044	22	0.45658	0	-8.89092	626.564	0.0297107
Mhippo_Comb_C97815	3788	uPF0182 HMPREF0380_00098	WP_027399424.1	0.0E0	79.73%	967	Anaerovorax odorimutans		Cellular Component;Cellular Component;Biological Process	GO:0005886;GO:0016021;GO:0044780	plasma membrane;integral component of membrane;bacterial-type flagellum assembly	62	0.27294	95	1.05231	45	-0.12559	0	-8.89092	626.34	0.00228036
Mhippo_Comb_C120293	1626	peptidase M28	WP_032119347.1	8.9E-105	60.78%	510	Clostridium sp. CL-2					31	0.49305	26	0.403	26	0.30311	0	-8.89092	626.267	0.0148311
Mhippo_Comb_C42460	989	---NA---										19	0.50406	31	1.37404	8	-0.68005	0	-8.89092	626.109	0.0488965
Mhippo_Comb_C109504	1663	flavocytochrome C	WP_020612154.1	0.0E0	76.88%	545	Spirochaeta bajacaliforniensis	EC:1.3.99.1	Molecular Function;Biological Process;Biological Process;Molecular Function;Biological Process;Biological Process;Cellular Component	GO:0000104;GO:0006118;GO:0006119;GO:0010181;GO:0018874;GO:0019643;GO:0045281	succinate dehydrogenase activity;obsolete electron transport;oxidative phosphorylation;FMN binding;benzoate metabolic process;reductive tricarboxylic acid cycle;succinate dehydrogenase complex	32	0.50639	28	0.47746	25	0.21406	0	-8.89092	626.087	0.0141136
Mhippo_Comb_C148212	1821	xanthine dehydrogenase molybdopterin-binding [ [	WP_007859285.1;EHF00563.1	0.0E0	88.99%	427	Clostridium] citroniae WAL-17108/Clostridium] citroniae	EC:1.17.1;EC:1.17.1.4	Molecular Function;Biological Process;Biological Process;Molecular Function;Molecular Function;Molecular Function;Biological Process	GO:0004854;GO:0006118;GO:0006144;GO:0009055;GO:0046872;GO:0051536;GO:0055114	xanthine dehydrogenase activity;obsolete electron transport;purine nucleobase metabolic process;electron carrier activity;metal ion binding;iron-sulfur cluster binding;oxidation-reduction process	18	-0.45463	34	0.62662	48	1.02423	0	-8.89092	625.843	0.0133606
Mhippo_Comb_C45076	1475	---NA---										30	0.58636	20	0.1651	26	0.44372	0	-8.89092	625.692	0.0184622
Mhippo_Comb_C65853	3334	pre translocase subunit	WP_022445189.1;CDE51174.1	0.0E0	78.53%	736	Faecalibacterium sp. CAG:74	EC:3.6.1.15	Molecular Function;Molecular Function;Cellular Component;Cellular Component;Biological Process;Biological Process;Molecular Function;Biological Process	GO:0004386;GO:0005524;GO:0005737;GO:0005886;GO:0006605;GO:0017038;GO:0046872;GO:0065002	helicase activity;ATP binding;cytoplasm;plasma membrane;protein targeting;protein import;metal ion binding;intracellular protein transmembrane transport	45	-0.00522	69	0.77516	58	0.42472	0	-8.89092	625.617	0.00266649
Mhippo_Comb_C31385	1036	colicin V production	CDB25221.1;WP_022175616.1	3.8E-17	50.95%	263	Firmicutes bacterium CAG:552					15	0.09605	10	-0.32521	36	1.4229	0	-8.89092	625.483	0.0439291
Mhippo_Comb_C59640	2385	ATPase	WP_011639497.1;YP_752757.1;ABI67386.1	0.0E0	89.98%	429	Syntrophomonas wolfei subsp. wolfei str. Goettingen G311/Syntrophomonas wolfei					56	0.79355	42	0.54222	28	-0.14264	0	-8.89092	625.395	0.00594139
Mhippo_Comb_C108798	1162	primosomal N	WP_022255620.1;CDC26303.1	6.2E-34	55.69%	255	Firmicutes bacterium CAG:466		Biological Process;Molecular Function;Molecular Function;Molecular Function;Molecular Function	GO:0006260;GO:0016787;GO:0043167;GO:0097159;GO:1901363	DNA replication;hydrolase activity;ion binding;organic cyclic compound binding;heterocyclic compound binding	16	0.02357	17	0.27474	28	0.89474	0	-8.89092	625.384	0.0322867
Mhippo_Comb_C66862	1365	aBC-type sugar transport system periplasmic component	WP_016405920.1;CCX38461.1	6.7E-45	49.53%	428	Clostridium sp. CAG:1013					33	0.83567	22	0.41442	17	-0.05744	0	-8.89092	625.326	0.0228961
Mhippo_Comb_C53679	1285	NLP P60	WP_016413641.1;CCX46206.1	5.0E-68	65.26%	285	Firmicutes bacterium CAG:103		Cellular Component	GO:0016020	membrane	52	1.57885	22	0.50155	9	-0.88785	0	-8.89092	625.313	0.0303552
Mhippo_Comb_C14923	2315	periplasmic solute-binding	YP_007039245.1;CCH32372.1;WP_015102484.1	9.2E-73	48.56%	659	Saccharothrix espanaensis DSM 44229/Saccharothrix espanaensis					76	1.27709	36	0.3628	22	-0.44758	0	-8.89092	625.277	0.00750483
Mhippo_Comb_C117248	1168	glycosyl hydrolase	WP_015774374.1;YP_003158701.1;ACU90285.1	1.2E-29	51.08%	323	Desulfomicrobium baculatum DSM 4028/Desulfomicrobium baculatum					8	-0.98386	21	0.57217	46	1.60352	0	-8.89092	625.207	0.0378123
Mhippo_Comb_C95453	1013	radical SAM	WP_031576486.1	1.1E-58	57.14%	322	Proteiniclasticum ruminis		Molecular Function	GO:0005488	binding	16	0.22155	15	0.29215	21	0.67768	0	-8.89092	625.141	0.0433732
Mhippo_Comb_C142504	3673	GTP-binding Der	WP_016409626.1;CCX42188.1	0.0E0	82.99%	441	Clostridium sp. CAG:1024		Molecular Function;Biological Process	GO:0005525;GO:0042254	GTP binding;ribosome biogenesis	17	-1.54932	132	1.57132	107	1.16851	0	-8.89092	625.017	0.00555017
Mhippo_Comb_C82581	1219	serine peptidase	YP_007213083.1;WP_015254831.1;AGA58085.1	6.0E-90	59.90%	394	Thermobacillus composti/Thermobacillus composti KWC4		Cellular Component	GO:0016020	membrane	27	0.70937	13	-0.18137	25	0.66216	0	-8.89092	624.966	0.0291617
Mhippo_Comb_C126951	1249	GMP synthase	WP_022445837.1;CDE46620.1	3.2E-54	59.92%	252	Faecalibacterium sp. CAG:74	EC:6.3.5.2	Molecular Function;Molecular Function;Biological Process;Biological Process;Biological Process;Molecular Function	GO:0003922;GO:0005524;GO:0006144;GO:0006177;GO:0006536;GO:0016462	GMP synthase (glutamine-hydrolyzing) activity;ATP binding;purine nucleobase metabolic process;GMP biosynthetic process;glutamate metabolic process;pyrophosphatase activity	13	-0.38015	33	1.12751	22	0.44266	0	-8.89092	624.945	0.0306515
Mhippo_Comb_C35589	1117	rNA methyltransferase family group 3	CCX37096.1;WP_016404555.1	1.6E-55	82.22%	135	Clostridium sp. CAG:1013		Biological Process;Molecular Function;Biological Process;Molecular Function;Cellular Component	GO:0001510;GO:0003723;GO:0006396;GO:0008173;GO:0016021	RNA methylation;RNA binding;RNA processing;RNA methyltransferase activity;integral component of membrane	30	0.98744	9	-0.58581	25	0.78822	0	-8.89092	624.922	0.0359442
Mhippo_Comb_C138459	1871	molybdopterin oxidoreductase	WP_008387206.1;EJW11353.1	0.0E0	68.80%	609	Rhodovulum sp. PH10		Biological Process;Molecular Function;Molecular Function;Molecular Function;Molecular Function;Biological Process	GO:0006118;GO:0009055;GO:0016491;GO:0030151;GO:0051539;GO:0055114	obsolete electron transport;electron carrier activity;oxidoreductase activity;molybdenum ion binding;4 iron, 4 sulfur cluster binding;oxidation-reduction process	29	0.19435	28	0.30743	39	0.68559	0	-8.89092	624.564	0.0106096
Mhippo_Comb_C6850	4864	aTP-dependent helicase nuclease subunit A	WP_022191494.1;CDB44266.1	0.0E0	59.06%	1043	Firmicutes bacterium CAG:240	EC:3.6.1.15	Molecular Function;Molecular Function;Molecular Function;Molecular Function;Biological Process	GO:0000166;GO:0003677;GO:0004386;GO:0004527;GO:0006302	nucleotide binding;DNA binding;helicase activity;exonuclease activity;double-strand break repair	890	3.7557	1248	4.40715	494	2.97022	2	-5.57561	624.532	3.36061e-05
Mhippo_Comb_C106739	1504	integrase family [ [	WP_016296719.1;EOS37903.1	7.2E-103	60.50%	400	Lachnospiraceae bacterium M18-1		Molecular Function;Biological Process;Biological Process	GO:0003677;GO:0006310;GO:0015074	DNA binding;DNA recombination;DNA integration	27	0.40626	21	0.2074	29	0.57317	0	-8.89092	624.487	0.0178382
Mhippo_Comb_C47848	2488	gTP-binding	CDD61230.1;WP_022364794.1	9.1E-125	79.48%	307	Clostridium sp. CAG:505	EC:3.6.1.3;EC:3.6.1.15	Molecular Function;Molecular Function;Molecular Function;Molecular Function;Molecular Function	GO:0005524;GO:0005525;GO:0016887;GO:0043022;GO:0043023	ATP binding;GTP binding;ATPase activity;ribosome binding;ribosomal large subunit binding	36	0.09512	39	0.37431	53	0.71693	0	-8.89092	624.417	0.00517475
Mhippo_Comb_C34463	1498	signal transduction histidine kinase	WP_004463374.1;EFB39191.1;YP_001037238.1;ABN52045.1;CDG35504.1	8.9E-94	71.89%	281	Ruminiclostridium thermocellum/Ruminiclostridium thermocellum JW20/Ruminiclostridium thermocellum BC1/Ruminiclostridium thermocellum ATCC 27405	EC:2.7.13.3	Molecular Function;Biological Process;Molecular Function;Cellular Component;Biological Process;Cellular Component;Biological Process;Biological Process	GO:0000155;GO:0000160;GO:0005524;GO:0005737;GO:0006935;GO:0009365;GO:0018106;GO:0023014	phosphorelay sensor kinase activity;phosphorelay signal transduction system;ATP binding;cytoplasm;chemotaxis;protein histidine kinase complex;peptidyl-histidine phosphorylation;signal transduction by protein phosphorylation	41	1.01469	36	0.99078	11	-0.81961	0	-8.89092	624.346	0.0218244
Mhippo_Comb_C189058	1729	cobalt ABC transport system ATP-binding 5	WP_014357384.1;YP_005270676.1;AFA49787.1	0.0E0	73.94%	541	Acetobacterium woodii/Acetobacterium woodii DSM 1030	EC:3.6.1.3;EC:3.6.1.15	Molecular Function;Cellular Component;Molecular Function	GO:0005524;GO:0016021;GO:0016887	ATP binding;integral component of membrane;ATPase activity	26	0.15068	30	0.52084	32	0.51406	0	-8.89092	624.306	0.0131587
Mhippo_Comb_C17367	1712	transposase	WP_002382856.1;EJU89351.1;EJV16913.1;EJV04553.1;ENZ40899.1;ENZ20481.1;EJV18275.1;ENZ06844.1;EJU88102.1;EJV06373.1;EJV26858.1;EJU94864.1;EJV13605.1;EEI13040.1;AAF70552.1;AGS74640.1;EJU98459.1;ENZ61307.1;YP_008394208.1;EJV05313.1;EJU95738.1;EJV31375.1;EJV27883.1;EJV34177.1	1.7E-63	69.11%	123	Enterococcus faecalis/Enterococcus faecalis ERV25/Enterococcus faecalis ERV68/Enterococcus faecalis ERV37/Clostridium] clostridioforme 90B1/Enterococcus faecalis ERV116/Enterococcus faecalis ERV72/Enterococcus faecalis ERV93/Enterococcus faecalis ERV129/Enterococcus faecalis ERV41/Enterococcus faecalis ERV63/Enterococcus faecalis ERV85/Enterococcus faecalis ERV62/Enterococcus faecium Aus0085/Enterococcus faecalis ERV65/Enterococcus faecalis ERV31/Firmicutes/Enterococcus faecalis ERV103/Enterococcus faecalis ERV81/Enterococcus faecalis TX0104/Clostridium] clostridioforme 90A3/Clostridium] clostridioforme 90A4/Clostridium] bolteae 90B3		Molecular Function;Molecular Function;Biological Process	GO:0003677;GO:0004803;GO:0006313	DNA binding;transposase activity;transposition, DNA-mediated	25	0.10835	19	-0.12387	51	1.20074	0	-8.89092	624.255	0.0147737
Mhippo_Comb_C93916	1057	oxidoreductase	AEF82061.1;WP_015710995.1;YP_004526884.1	5.0E-110	66.10%	351	Treponema azotonutricium ZAS-9/Treponema azotonutricium		Molecular Function;Biological Process	GO:0016491;GO:0055114	oxidoreductase activity;oxidation-reduction process	38	1.40813	10	-0.35416	15	0.13091	0	-8.89092	624.205	0.0412114
Mhippo_Comb_C44167	2929	TDP-4-oxo-6-deoxy-D-glucose aminotransferase	WP_033152062.1	3.8E-169	77.60%	375	Pseudobutyrivibrio ruminis		Molecular Function	GO:0008483	transaminase activity	52	0.39021	53	0.5814	44	0.21302	0	-8.89092	624.169	0.00322588
Mhippo_Comb_C33661	995	N-acyl-L-amino acid amidohydrolase	WP_014163871.1;AER67463.1;YP_004933560.1	1.0E-109	70.40%	321	Thermovirga lienii DSM 17291/Thermovirga lienii	EC:3.5.1.47	Molecular Function;Biological Process;Biological Process;Molecular Function	GO:0004180;GO:0006508;GO:0009085;GO:0050118	carboxypeptidase activity;proteolysis;lysine biosynthetic process;N-acetyldiaminopimelate deacetylase activity	33	1.29181	8	-0.58888	18	0.48115	0	-8.89092	624.089	0.0463309
Mhippo_Comb_C5825	1187	s-layer domain	WP_022402768.1;CDE06269.1	9.6E-54	57.09%	282	Anaerotruncus sp. CAG:390					36	1.16278	16	0.15657	14	-0.13597	0	-8.89092	623.989	0.0317542
Mhippo_Comb_C170369	1620	peptidoglycan-binding	EMZ14000.1;WP_004035601.1	1.7E-136	64.88%	521	Clostridium sp. ASF356					23	0.06775	33	0.75229	27	0.36289	0	-8.89092	623.923	0.0159023
Mhippo_Comb_C87771	1792	ABC transporter substrate-binding	WP_028553283.1	3.2E-142	59.46%	555	Paenibacillus sp. URHA0014					24	-0.01643	33	0.60671	35	0.59171	0	-8.89092	623.788	0.0122764
Mhippo_Comb_C240696	1383	kelch repeat type 1-containing	YP_008968088.1;WP_024094418.1;ETK30339.1;AHD06141.1	3.0E-15	47.08%	240	Paenibacillus larvae subsp. larvae DSM 25430/Paenibacillus larvae subsp. larvae DSM 25719/Paenibacillus larvae					4	-2.22762	65	1.95846	49	1.45091	0	-8.89092	623.752	0.0324914
Mhippo_Comb_C36078	2184	sensor histidine kinase	WP_027296315.1	1.0E-54	54.72%	413	Robinsoniella sp. KNHs210	EC:2.7.13.3	Molecular Function;Biological Process;Cellular Component;Cellular Component;Cellular Component;Biological Process	GO:0000155;GO:0000160;GO:0005622;GO:0009365;GO:0016021;GO:0023014	phosphorelay sensor kinase activity;phosphorelay signal transduction system;intracellular;protein histidine kinase complex;integral component of membrane;signal transduction by protein phosphorylation	60	1.0201	44	0.73635	19	-0.57505	0	-8.89092	623.702	0.00873654
Mhippo_Comb_C40987	2158	catalase	WP_012198923.1;YP_001558017.1;ABX41278.1	1.7E-62	48.60%	463	Lachnoclostridium phytofermentans/Lachnoclostridium phytofermentans ISDg		Molecular Function	GO:0016491	oxidoreductase activity	28	-0.06216	54	1.04908	32	0.1943	0	-8.89092	623.677	0.00881208
Mhippo_Comb_C168488	977	theronine dehydrogenase	WP_008422401.1;EKQ56189.1	3.4E-77	59.11%	313	Clostridium sp. Maddingley MBC34-26		Cellular Component	GO:0016020	membrane	12	-0.14129	17	0.52492	22	0.797	0	-8.89092	623.592	0.0476298
Mhippo_Comb_C128253	2390	2-amino-3-ketobutyrate ligase	YP_001916478.1;WP_012446778.1;ACB83890.1	1.4E-174	79.69%	389	Natranaerobius thermophilus/Natranaerobius thermophilus JW/NM-WN-LF	EC:2.3.1.29;EC:2.3.1.47	Biological Process;Biological Process;Biological Process;Molecular Function;Molecular Function;Biological Process;Molecular Function;Molecular Function;Biological Process	GO:0006544;GO:0006563;GO:0006566;GO:0008710;GO:0008890;GO:0009102;GO:0016874;GO:0030170;GO:0042967	glycine metabolic process;L-serine metabolic process;threonine metabolic process;8-amino-7-oxononanoate synthase activity;glycine C-acetyltransferase activity;biotin biosynthetic process;ligase activity;pyridoxal phosphate binding;acyl-carrier-protein biosynthetic process	48	0.56813	38	0.39481	36	0.21691	0	-8.89092	623.479	0.00550927
Mhippo_Comb_C39137	977	hypothetical protein	WP_025640750.1	9.0E-10	53.42%	146	Clostridium ultunense					15	0.18064	13	0.1379	23	0.86113	0	-8.89092	623.453	0.0465211
Mhippo_Comb_C14316	2123	Integrase catalytic subunit	WP_016620199.1;EPH94764.1	5.6E-123	64.39%	483	Enterococcus faecalis/Enterococcus faecalis 06-MB-DW-09		Molecular Function;Biological Process	GO:0003677;GO:0015074	DNA binding;DNA integration	40	0.476	46	0.84135	25	-0.13825	0	-8.89092	623.371	0.00846131
Mhippo_Comb_C9994	2803	hypothetical protein	EEF67643.1;WP_006059353.1	4.0E-87	73.79%	248	Holdemania filiformis/Holdemania filiformis DSM 12042		Biological Process;Molecular Function	GO:0005975;GO:0030246	carbohydrate metabolic process;carbohydrate binding	42	0.14553	42	0.30924	60	0.72392	0	-8.89092	623.31	0.0037339
Mhippo_Comb_C112194	1384	beta-glucosidase	ERH30999.1;WP_021617818.1	8.9E-31	50.92%	273	Alloscardovia omnicolens F0580/Alloscardovia omnicolens		Molecular Function;Biological Process;Cellular Component	GO:0004553;GO:0005975;GO:0016020	hydrolase activity, hydrolyzing O-glycosyl compounds;carbohydrate metabolic process;membrane	35	0.90062	13	-0.36451	28	0.64251	0	-8.89092	623.301	0.0228349
Mhippo_Comb_C29856	1379	transposase	YP_004582647.1;WP_013872703.1;AEH08726.1	4.6E-103	74.52%	208	Frankia symbiont of Datisca glomerata		Molecular Function	GO:0003677	DNA binding	15	-0.31655	42	1.33258	20	0.1623	0	-8.89092	623.261	0.026437
Mhippo_Comb_C90803	2292	cell wall-binding	AHF08048.1	0.0E0	65.00%	740	Desulfitobacterium metallireducens DSM 15288					59	0.92622	49	0.82199	20	-0.57068	0	-8.89092	623.145	0.00773506
Mhippo_Comb_C81233	1772	RNA polymerase	WP_017249886.1	6.5E-14	52.15%	163	Brevibacillus brevis					106	2.14272	14	-0.61413	18	-0.35146	0	-8.89092	623.088	0.0193566
Mhippo_Comb_C5526	1076	SPFH domain Band 7 family	EQF23051.1;WP_021386233.1	1.1E-129	76.19%	315	Peptoclostridium difficile CD160/Peptoclostridium difficile		Cellular Component	GO:0016021	integral component of membrane	20	0.45643	13	-0.00135	23	0.72188	0	-8.89092	623.064	0.0381446
Mhippo_Comb_C92622	1026	PF13151 family	CDA90537.1;WP_022146198.1	5.3E-49	73.46%	162	Firmicutes bacterium CAG:238					24	0.78811	12	-0.04818	18	0.43689	0	-8.89092	623.044	0.0418483
Mhippo_Comb_C47120	2847	phenylacetate- ligase	WP_028051447.1	1.2E-152	79.48%	346	Carboxydothermus ferrireducens	EC:6.2.1.30	Molecular Function;Biological Process;Biological Process;Biological Process;Molecular Function	GO:0000166;GO:0006558;GO:0006570;GO:0010124;GO:0047475	nucleotide binding;L-phenylalanine metabolic process;tyrosine metabolic process;phenylacetate catabolic process;phenylacetate-CoA ligase activity	38	-0.02134	62	0.84864	47	0.34914	0	-8.89092	622.99	0.00397177
Mhippo_Comb_C13917	2922	flagellar M-ring	WP_025746584.1	7.6E-62	51.89%	528	Caldicoprobacter oshimai		Cellular Component	GO:0009288	bacterial-type flagellum	70	0.82251	45	0.34879	38	0.00497	0	-8.89092	622.963	0.00333635
Mhippo_Comb_C102701	1256	class ii aldolase adducin family	WP_025746935.1	0.0E0	77.80%	410	Caldicoprobacter oshimai	EC:4.1.2.17	Biological Process;Biological Process;Molecular Function	GO:0006000;GO:0006013;GO:0008738	fructose metabolic process;mannose metabolic process;L-fuculose-phosphate aldolase activity	43	1.33761	17	0.16252	13	-0.3244	0	-8.89092	622.885	0.0295915
Mhippo_Comb_C151679	1556	CRISPR-associated Cas1	WP_022450642.1;CDE54366.1	4.1E-59	57.73%	291	Roseburia sp. CAG:303		Molecular Function;Molecular Function;Biological Process	GO:0004518;GO:0005488;GO:0090304	nuclease activity;binding;nucleic acid metabolic process	16	-0.39766	24	0.35101	47	1.22074	0	-8.89092	622.65	0.0194997
Mhippo_Comb_C103874	1420	sugar ABC transporter permease	WP_018756937.1	1.9E-119	76.51%	298	Paenibacillus terrigena		Cellular Component;Biological Process;Cellular Component	GO:0005886;GO:0006810;GO:0016021	plasma membrane;transport;integral component of membrane	43	1.16055	11	-0.64257	29	0.65609	0	-8.89092	622.647	0.0230006
Mhippo_Comb_C101298	1752	penicillin-binding 1A family	WP_022446760.1;CDE48955.1	0.0E0	67.62%	559	Faecalibacterium sp. CAG:74		Molecular Function;Molecular Function;Cellular Component;Molecular Function	GO:0008233;GO:0008658;GO:0016020;GO:0016757	peptidase activity;penicillin binding;membrane;transferase activity, transferring glycosyl groups	56	1.23853	20	-0.08319	23	0.01856	0	-8.89092	622.623	0.0136643
Mhippo_Comb_C24975	2517	Fe-S oxidoreductase	WP_027187410.1	0.0E0	93.61%	391	Desulfovibrio cuneatus		Molecular Function;Molecular Function;Molecular Function	GO:0003824;GO:0046872;GO:0051539	catalytic activity;metal ion binding;4 iron, 4 sulfur cluster binding	67	0.97456	30	-0.02093	38	0.22022	0	-8.89092	622.617	0.00518773
Mhippo_Comb_C2112	1730	chaperone	WP_016314758.1;EOS65555.1	0.0E0	85.88%	432	Anaerotruncus sp. G3(2012)		Molecular Function;Biological Process;Molecular Function	GO:0005524;GO:0006457;GO:0051082	ATP binding;protein folding;unfolded protein binding	31	0.4036	32	0.61312	25	0.15708	0	-8.89092	622.609	0.013156
Mhippo_Comb_C97421	2058	asparagine synthase	WP_003373444.1;EES50247.1	5.0E-105	57.24%	435	Clostridium botulinum E1 str. 'BoNT E Beluga'/Clostridium botulinum		Molecular Function	GO:0016874	ligase activity	31	0.15313	48	0.94761	28	0.07011	0	-8.89092	622.184	0.00938809
Mhippo_Comb_C75555	1025	two-component chemotaxis response regulator	EOS64732.1;WP_016314991.1	5.2E-162	88.32%	291	Anaerotruncus sp. G3(2012)		Biological Process;Molecular Function;Cellular Component;Biological Process	GO:0000160;GO:0004871;GO:0005622;GO:0006935	phosphorelay signal transduction system;signal transducer activity;intracellular;chemotaxis	83	2.57959	2	-2.63173	31	1.22257	0	-8.89092	622.124	0.0479899
Mhippo_Comb_C58058	2060	---NA---										73	1.38736	44	0.82068	13	-1.03821	0	-8.89092	622.038	0.0119715
Mhippo_Comb_C17198	419	---NA---										361	5.99101	85	4.06826	0	-8.89092	0	-8.89092	621.826	0.0492703
Mhippo_Comb_C45880	2112	cell wall surface repeat-containing	WP_018886492.1	1.0E-62	52.90%	431	Paenibacillus massiliensis					29	0.01955	31	0.27948	50	0.86924	0	-8.89092	621.814	0.00843324
Mhippo_Comb_C114709	2784	inorganic phosphate transporter	EEU01921.1;EFB37157.1;CDG37487.1;YP_001039389.1;ADU73635.1;YP_005687086.1;EIC03516.1;EIC11641.1;WP_003514906.1;ABN54196.1	2.5E-178	85.43%	350	Ruminiclostridium thermocellum/Ruminiclostridium thermocellum DSM 1313/Ruminiclostridium thermocellum JW20/Ruminiclostridium thermocellum BC1/Ruminiclostridium thermocellum ATCC 27405/Ruminiclostridium thermocellum YS/Ruminiclostridium thermocellum DSM 2360/Ruminiclostridium thermocellum AD2		Molecular Function;Biological Process;Cellular Component;Biological Process	GO:0005315;GO:0006817;GO:0016021;GO:0055085	inorganic phosphate transmembrane transporter activity;phosphate ion transport;integral component of membrane;transmembrane transport	30	-0.33009	73	1.11655	47	0.38143	0	-8.89092	621.759	0.00506829
Mhippo_Comb_C145965	1617	pre translocase subunit	CDB24792.1;WP_022175380.1	5.3E-160	76.55%	435	Firmicutes bacterium CAG:552		Cellular Component;Cellular Component;Biological Process;Cellular Component;Biological Process;Biological Process	GO:0005622;GO:0005886;GO:0006605;GO:0016021;GO:0043952;GO:0065002	intracellular;plasma membrane;protein targeting;integral component of membrane;protein transport by the Sec complex;intracellular protein transmembrane transport	9	-1.28322	32	0.71057	70	1.73996	0	-8.89092	621.676	0.0221926
Mhippo_Comb_C58314	1576	stage III sporulation AA	YP_003640478.1;ADG82577.1;WP_013120590.1	1.8E-73	65.36%	280	Thermincola potens/Thermincola potens JR		Molecular Function;Biological Process	GO:0005524;GO:0006810	ATP binding;transport	37	0.79337	21	0.13994	24	0.23269	0	-8.89092	621.487	0.016443
Mhippo_Comb_C9949	1403	sensor histidine kinase	YP_001512745.1;WP_012159061.1;ABW18749.1	1.4E-87	70.11%	281	Alkaliphilus oremlandii OhILAs/Alkaliphilus oremlandii	EC:2.7.13.3	Molecular Function;Biological Process;Molecular Function;Cellular Component;Cellular Component;Cellular Component;Biological Process;Biological Process	GO:0000155;GO:0000160;GO:0005524;GO:0005622;GO:0009365;GO:0016021;GO:0018106;GO:0023014	phosphorelay sensor kinase activity;phosphorelay signal transduction system;ATP binding;intracellular;protein histidine kinase complex;integral component of membrane;peptidyl-histidine phosphorylation;signal transduction by protein phosphorylation	26	0.4521	23	0.43894	22	0.27491	0	-8.89092	621.481	0.0212326
Mhippo_Comb_C32903	1616	beta-xylosidase	ETT57663.1	1.4E-123	61.54%	468	Paenibacillus sp. FSL H8-237		Molecular Function;Biological Process;Molecular Function	GO:0004553;GO:0005975;GO:0030246	hydrolase activity, hydrolyzing O-glycosyl compounds;carbohydrate metabolic process;carbohydrate binding	67	1.61384	20	0.03339	15	-0.48154	0	-8.89092	621.443	0.0190901
Mhippo_Comb_C53870	1502	mandelate racemase	WP_026781613.1	2.8E-56	50.26%	392	Polaromonas sp. EUR3 1.2.1					28	0.46065	18	-0.01307	32	0.71711	0	-8.89092	621.3	0.0182905
Mhippo_Comb_C40892	1342	---NA---										29	0.67378	22	0.43894	18	0.04954	0	-8.89092	620.949	0.023808
Mhippo_Comb_C63674	1158	tryptophan--tRNA ligase	CDE51818.1;WP_022445505.1	2.2E-155	81.50%	319	Faecalibacterium sp. CAG:74	EC:6.1.1.2	Molecular Function;Molecular Function;Cellular Component;Biological Process;Biological Process	GO:0004830;GO:0005524;GO:0005737;GO:0006436;GO:0006568	tryptophan-tRNA ligase activity;ATP binding;cytoplasm;tryptophanyl-tRNA aminoacylation;tryptophan metabolic process	27	0.78343	21	0.58457	13	-0.2072	0	-8.89092	620.742	0.0333994
Mhippo_Comb_C67636	1171	sporulation	EMZ14181.1;WP_004035936.1	7.0E-19	68.69%	99	Clostridium sp. ASF356		Cellular Component	GO:0016020	membrane	68	2.0999	8	-0.82385	14	-0.11639	0	-8.89092	620.578	0.0395353
Mhippo_Comb_C14992	2756	phosphopantothenoylcysteine decarboxylase	WP_029543914.1	1.9E-126	69.58%	401	Selenomonas ruminantium	EC:4.1.1.36;EC:6.3.2.5	Molecular Function;Molecular Function;Molecular Function;Biological Process;Biological Process;Biological Process	GO:0004632;GO:0004633;GO:0010181;GO:0015937;GO:0015940;GO:0015941	phosphopantothenate--cysteine ligase activity;phosphopantothenoylcysteine decarboxylase activity;FMN binding;coenzyme A biosynthetic process;pantothenate biosynthetic process;pantothenate catabolic process	51	0.45003	72	1.11124	27	-0.40369	0	-8.89092	620.279	0.00521279
Mhippo_Comb_C5521	1970	phenylacetate-- ligase	YP_007775919.1;WP_015519239.1;CBK97017.1	0.0E0	79.58%	431	Eubacterium] siraeum 70/3/Eubacterium] siraeum	EC:6.2.1.30	Molecular Function;Biological Process;Biological Process;Biological Process;Molecular Function	GO:0000166;GO:0006558;GO:0006570;GO:0010124;GO:0047475	nucleotide binding;L-phenylalanine metabolic process;tyrosine metabolic process;phenylacetate catabolic process;phenylacetate-CoA ligase activity	34	0.34945	28	0.23305	38	0.57373	0	-8.89092	620.085	0.00926076
Mhippo_Comb_C55600	1424	monogalactosyldiacylglycerol synthase	WP_022108662.1;CDA50883.1	1.7E-72	69.20%	224	Clostridium sp. CAG:138	EC:2.4.1.46	Biological Process;Cellular Component;Biological Process;Molecular Function	GO:0009247;GO:0016021;GO:0046486;GO:0046509	glycolipid biosynthetic process;integral component of membrane;glycerolipid metabolic process;1,2-diacylglycerol 3-beta-galactosyltransferase activity	27	0.48512	23	0.4175	22	0.25348	0	-8.89092	620.067	0.020595
Mhippo_Comb_C185659	1546	alanine racemase	YP_004464171.1;WP_013781776.1;AEE97349.1	1.5E-94	63.93%	341	Mahella australiensis 50-1 BON/Mahella australiensis	EC:5.1.1.1;EC:5.1.1.10	Biological Process;Molecular Function;Molecular Function;Biological Process	GO:0006531;GO:0008784;GO:0030170;GO:0030632	aspartate metabolic process;alanine racemase activity;pyridoxal phosphate binding;D-alanine biosynthetic process	19	-0.14043	40	1.09728	23	0.19902	0	-8.89092	620.034	0.0199004
Mhippo_Comb_C25833	989	mutt nudix family	WP_012160688.1;YP_001514377.1;ABW20381.1	1.3E-16	65.22%	92	Alkaliphilus oremlandii OhILAs/Alkaliphilus oremlandii		Molecular Function	GO:0016787	hydrolase activity	26	0.95658	22	0.87928	8	-0.68005	0	-8.89092	620.026	0.0481995
Mhippo_Comb_C100816	988	carbohydrate degradation	WP_009065245.1;EJF39099.1	2.1E-105	74.43%	262	Clostridium sp. MSTE9	EC:2.2.1.1	Molecular Function;Biological Process;Biological Process;Cellular Component	GO:0004802;GO:0006098;GO:0015976;GO:0016021	transketolase activity;pentose-phosphate shunt;carbon utilization;integral component of membrane	8	-0.7424	19	0.66923	30	1.2283	0	-8.89092	619.929	0.0494204
Mhippo_Comb_C94657	4815	aldehyde ferredoxin oxidoreductase	ADP09456.1	4.6E-137	59.58%	626	uncultured marine crenarchaeote E48-1C		Molecular Function	GO:0016625	oxidoreductase activity, acting on the aldehyde or oxo group of donors, iron-sulfur protein as acceptor	50	-0.3835	203	1.80169	52	-0.2631	0	-8.89092	619.923	0.00311558
Mhippo_Comb_C56911	2922	polyribonucleotide nucleotidyltransferase	WP_022445478.1;CDE51761.1	0.0E0	85.65%	634	Faecalibacterium sp. CAG:74	EC:3.1.13;EC:3.1.15;EC:2.7.7.8	Molecular Function;Molecular Function;Molecular Function;Molecular Function;Cellular Component;Biological Process;Biological Process;Biological Process;Biological Process;Biological Process;Biological Process	GO:0000175;GO:0000287;GO:0003723;GO:0004654;GO:0005737;GO:0006144;GO:0006206;GO:0006396;GO:0006402;GO:0051252;GO:0090503	3'-5'-exoribonuclease activity;magnesium ion binding;RNA binding;polyribonucleotide nucleotidyltransferase activity;cytoplasm;purine nucleobase metabolic process;pyrimidine nucleobase metabolic process;RNA processing;mRNA catabolic process;regulation of RNA metabolic process;RNA phosphodiester bond hydrolysis, exonucleolytic	39	-0.02137	56	0.66429	54	0.51193	0	-8.89092	619.887	0.00359131
Mhippo_Comb_C63926	4901	beta-glucosidase	CDE49655.1;WP_022446953.1	0.0E0	77.51%	796	Faecalibacterium sp. CAG:74					21	-1.66058	946	3.99651	28	-1.18172	0	-8.89092	619.796	0.0188812
Mhippo_Comb_C96846	1541	3-methyladenine DNA glycosylase	WP_024836558.1	3.1E-79	76.12%	201	Clostridium sp. 12(A)	EC:3.2.2.21	Molecular Function;Molecular Function;Biological Process;Cellular Component	GO:0003677;GO:0003905;GO:0006284;GO:0016021	DNA binding;alkylbase DNA N-glycosylase activity;base-excision repair;integral component of membrane	30	0.5232	36	0.94995	16	-0.31987	0	-8.89092	619.664	0.019406
Mhippo_Comb_C131995	2048	RNA polymerase subunit sigma-24	CDC11641.1;WP_022242220.1	1.4E-41	70.95%	148	Clostridium sp. CAG:413		Molecular Function;Molecular Function;Cellular Component;Biological Process;Biological Process;Molecular Function;Biological Process	GO:0003677;GO:0003700;GO:0005667;GO:0006352;GO:0006355;GO:0016987;GO:0045449	DNA binding;transcription factor activity, sequence-specific DNA binding;transcription factor complex;DNA-templated transcription, initiation;regulation of transcription, DNA-templated;sigma factor activity;regulation of transcription, DNA-templated	20	-0.47211	78	1.65508	26	-0.02978	0	-8.89092	619.651	0.0136203
Mhippo_Comb_C3420	5003	polysaccharide biosynthesis	CDZ23836.1	3.4E-175	65.72%	601	Clostridium] cellulosi		Cellular Component;Molecular Function	GO:0016021;GO:0016829	integral component of membrane;lyase activity	156	1.20279	60	-0.01201	63	-0.04152	0	-8.89092	619.088	0.00110329
Mhippo_Comb_C50852	2033	6-phosphofructokinase	WP_023348224.1;ESL13228.1	0.0E0	80.25%	395	Firmicutes bacterium ASF500	EC:2.7.1.90;EC:2.7.1.11	Molecular Function;Cellular Component;Biological Process;Biological Process;Biological Process;Biological Process;Biological Process;Biological Process;Biological Process;Molecular Function;Molecular Function;Biological Process	GO:0003872;GO:0005945;GO:0006000;GO:0006002;GO:0006012;GO:0006013;GO:0006094;GO:0006098;GO:0046835;GO:0046872;GO:0047334;GO:0061615	6-phosphofructokinase activity;6-phosphofructokinase complex;fructose metabolic process;fructose 6-phosphate metabolic process;galactose metabolic process;mannose metabolic process;gluconeogenesis;pentose-phosphate shunt;carbohydrate phosphorylation;metal ion binding;diphosphate-fructose-6-phosphate 1-phosphotransferase activity;glycolytic process through fructose-6-phosphate	43	0.64283	40	0.70221	23	-0.19605	0	-8.89092	619.05	0.00940156
Mhippo_Comb_C126326	1452	sugar ABC transporter substrate-binding	YP_007214384.1;AGA59386.1;WP_015256115.1	4.7E-68	56.95%	374	Thermobacillus composti/Thermobacillus composti KWC4		Biological Process	GO:0006810	transport	25	0.34599	32	0.86585	18	-0.06412	0	-8.89092	618.869	0.0212839
Mhippo_Comb_C76103	1081	outer membrane 28Kda	EKE12391.1	5.5E-27	55.25%	181	uncultured bacterium		Cellular Component	GO:0016020	membrane	27	0.8827	20	0.61345	11	-0.34894	0	-8.89092	618.796	0.0394903
Mhippo_Comb_C37111	1693	ribosomal- -alanine acetyltransferase	WP_027399485.1	9.7E-40	65.31%	147	Anaerovorax odorimutans	EC:2.3.1.88;EC:2.3.1.128	Cellular Component;Biological Process;Molecular Function;Cellular Component;Biological Process	GO:0005840;GO:0006474;GO:0008999;GO:0009323;GO:0042967	ribosome;N-terminal protein amino acid acetylation;ribosomal-protein-alanine N-acetyltransferase activity;ribosomal-protein-alanine N-acetyltransferase complex;acyl-carrier-protein biosynthetic process	13	-0.81896	39	0.92971	45	1.03627	0	-8.89092	618.767	0.0175487
Mhippo_Comb_C122866	2642	glutamate dehydrogenase	CDE47166.1;WP_022446039.1	0.0E0	84.56%	447	Faecalibacterium sp. CAG:74		Biological Process;Biological Process;Molecular Function;Biological Process	GO:0006118;GO:0006520;GO:0016639;GO:0055114	obsolete electron transport;cellular amino acid metabolic process;oxidoreductase activity, acting on the CH-NH2 group of donors, NAD or NADP as acceptor;oxidation-reduction process	13	-1.46101	256	3.00226	26	-0.39719	0	-8.89092	618.344	0.0199909
Mhippo_Comb_C2599	1332	uPF0365 A1A1_03422	CCX39925.1;WP_016407369.1	1.5E-171	91.42%	303	Firmicutes bacterium CAG:102		Cellular Component;Cellular Component	GO:0005886;GO:0016021	plasma membrane;integral component of membrane	24	0.41155	14	-0.20235	33	0.9348	0	-8.89092	618.336	0.0248682
Mhippo_Comb_C70072	2957	---NA---										133	1.73133	38	0.08768	24	-0.67517	0	-8.89092	618.313	0.00597899
Mhippo_Comb_C23500	2138	UDP-N-acetylglucosamine 2-epimerase	WP_027113026.1	2.2E-49	77.37%	137	Lachnospiraceae bacterium NK4A144	EC:5.1.3.14	Biological Process;Molecular Function	GO:0006047;GO:0008761	UDP-N-acetylglucosamine metabolic process;UDP-N-acetylglucosamine 2-epimerase activity	26	-0.15564	41	0.66518	43	0.634	0	-8.89092	618.27	0.00843248
Mhippo_Comb_C38515	1710	cell surface	WP_022467200.1;CDE71733.1	3.5E-118	59.89%	526	Subdoligranulum sp. CAG:314					27	0.22107	14	-0.56275	62	1.4842	0	-8.89092	618.124	0.0171839
Mhippo_Comb_C43803	2781	sensory transduction histidine kinase	WP_014185491.1;YP_004971198.1;AET68683.1	1.8E-47	48.59%	426	Desulfosporosinus orientis DSM 765/Desulfosporosinus orientis	EC:2.7.13.3	Molecular Function;Biological Process;Cellular Component;Cellular Component;Cellular Component;Biological Process;Molecular Function	GO:0000155;GO:0000160;GO:0005622;GO:0009365;GO:0016021;GO:0023014;GO:0046872	phosphorelay sensor kinase activity;phosphorelay signal transduction system;intracellular;protein histidine kinase complex;integral component of membrane;signal transduction by protein phosphorylation;metal ion binding	50	0.40843	48	0.51325	42	0.22071	0	-8.89092	618.107	0.00374094
Mhippo_Comb_C72142	2690	glycerophosphoryl diester phosphodiesterase	WP_003442737.1;KER13494.1;ELP60085.1	1.5E-28	52.69%	260	Clostridium pasteurianum/Clostridium pasteurianum DSM 525 = ATCC 6013		Cellular Component	GO:0016020	membrane	32	-0.18743	114	1.80917	25	-0.47975	0	-8.89092	618.05	0.00893777
Mhippo_Comb_C40889	1131	metallophosphoesterase	EKQ53463.1;WP_008514340.1	4.1E-44	53.33%	285	Methanobacterium sp. Maddingley MBC34					22	0.52201	22	0.68572	14	-0.06625	0	-8.89092	617.978	0.035507
Mhippo_Comb_C110105	2276	aspartyl-tRNA synthetase	AGC67679.1;YP_007678744.1;YP_007372289.1;AGI38726.1;WP_015358371.1	0.0E0	78.71%	479	Clostridium] stercorarium/Clostridium] stercorarium subsp. stercorarium DSM 8532	EC:6.1.1.12;EC:6.1.1.23	Molecular Function;Molecular Function;Molecular Function;Cellular Component;Biological Process;Biological Process;Biological Process;Molecular Function	GO:0003676;GO:0004815;GO:0005524;GO:0005737;GO:0006422;GO:0006522;GO:0006531;GO:0050560	nucleic acid binding;aspartate-tRNA ligase activity;ATP binding;cytoplasm;aspartyl-tRNA aminoacylation;alanine metabolic process;aspartate metabolic process;aspartate-tRNA(Asn) ligase activity	29	-0.08834	56	1.02474	34	0.20496	0	-8.89092	617.96	0.00779615
Mhippo_Comb_C37819	1049	ATP-dependent transcriptional regulator	EGW36041.1;WP_009624749.1	2.2E-133	78.27%	336	Desulfosporosinus sp. OT		Molecular Function;Biological Process;Biological Process;Cellular Component	GO:0003677;GO:0006351;GO:0006355;GO:0016021	DNA binding;transcription, DNA-templated;regulation of transcription, DNA-templated;integral component of membrane	15	0.07806	20	0.6568	18	0.40491	0	-8.89092	617.732	0.0417609
Mhippo_Comb_C52383	1294	exodeoxyribonuclease VII large subunit	WP_027187724.1	1.8E-145	68.10%	420	Desulfovibrio cuneatus	EC:3.1.11;EC:3.1.15;EC:3.1.11.6	Molecular Function;Cellular Component;Biological Process;Molecular Function;Cellular Component;Biological Process	GO:0003676;GO:0005737;GO:0006308;GO:0008855;GO:0009318;GO:0090305	nucleic acid binding;cytoplasm;DNA catabolic process;exodeoxyribonuclease VII activity;exodeoxyribonuclease VII complex;nucleic acid phosphodiester bond hydrolysis	23	0.3919	22	0.49148	20	0.25409	0	-8.89092	617.405	0.0256247
Mhippo_Comb_C157229	1830	---NA---										18	-0.46174	30	0.43894	53	1.16007	0	-8.89092	617.376	0.0139203
Mhippo_Comb_C13839	1898	M23 M37	WP_018592707.1	2.2E-42	48.33%	418	Terrisporobacter glycolicus		Molecular Function	GO:0016787	hydrolase activity	60	1.22259	14	-0.71324	38	0.62744	0	-8.89092	617.309	0.0125239
Mhippo_Comb_C68265	1978	ATP-dependent Clp protease ATP-binding subunit	WP_031809113.1;EUO46361.1	5.4E-135	75.07%	365	Staphylococcus aureus M1099/Staphylococcus aureus		Molecular Function;Biological Process	GO:0005524;GO:0019538	ATP binding;protein metabolic process	43	0.6824	30	0.32674	28	0.12731	0	-8.89092	617.259	0.00935301
Mhippo_Comb_C62789	1100	multi-sensor hybrid histidine kinase	WP_015709194.1;YP_004532070.1;AEF86144.1	9.5E-50	73.12%	186	Treponema primitia ZAS-2/Treponema primitia	EC:2.7.13.3	Molecular Function;Biological Process;Cellular Component;Cellular Component;Cellular Component;Biological Process;Biological Process;Molecular Function	GO:0000155;GO:0000160;GO:0005622;GO:0009365;GO:0016021;GO:0018298;GO:0023014;GO:0046872	phosphorelay sensor kinase activity;phosphorelay signal transduction system;intracellular;protein histidine kinase complex;integral component of membrane;protein-chromophore linkage;signal transduction by protein phosphorylation;metal ion binding	15	0.00957	23	0.78995	18	0.33642	0	-8.89092	617.185	0.0380733
Mhippo_Comb_C63356	1607	diguanylate cyclase	WP_026516162.1	4.9E-56	67.91%	215	Butyrivibrio sp. MC2021		Molecular Function;Molecular Function	GO:0008270;GO:0016740	zinc ion binding;transferase activity	44	1.01524	22	0.17895	20	-0.05844	0	-8.89092	617.159	0.0168042
Mhippo_Comb_C10693	1381	transposase [ [	ADU27464.1;ADU27204.1;YP_004090923.1;YP_004092580.1;ADU26783.1;ADU26445.1;ADU27914.1;YP_004092195.1;ADU26450.1;ADU26192.1;WP_013484564.1;YP_004091935.1;YP_004091176.1;YP_004092645.1;YP_004091181.1;YP_004091514.1;ADU27849.1	0.0E0	77.78%	459	Ethanoligenens harbinense YUAN-3/Ethanoligenens harbinense					39	1.05987	45	1.43003	7	-1.35436	0	-8.89092	617.128	0.0287936
Mhippo_Comb_C36226	1851	glycerate kinase	WP_009142523.1;EFY07881.1	4.2E-130	70.53%	380	Succinatimonas hippei YIT 12066/Succinatimonas hippei	EC:2.7.1.31	Biological Process;Biological Process;Biological Process;Molecular Function;Biological Process;Biological Process;Biological Process	GO:0006544;GO:0006563;GO:0006566;GO:0008887;GO:0031388;GO:0046486;GO:0046487	glycine metabolic process;L-serine metabolic process;threonine metabolic process;glycerate kinase activity;organic acid phosphorylation;glycerolipid metabolic process;glyoxylate metabolic process	68	1.43934	15	-0.57752	29	0.27367	0	-8.89092	617.121	0.0137413
Mhippo_Comb_C114088	1314	dihydrodipicolinate synthetase	WP_004623695.1;EMS73555.1	5.6E-76	73.64%	220	Clostridium] termitidis CT1112/Clostridium] termitidis	EC:4.3.3.7	Molecular Function;Biological Process	GO:0008840;GO:0009085	4-hydroxy-tetrahydrodipicolinate synthase;lysine biosynthetic process	23	0.36978	10	-0.66815	46	1.43359	0	-8.89092	617.084	0.029191
Mhippo_Comb_C142168	1014	permease	WP_009368797.1;EGW44211.1	6.6E-158	82.98%	329	Bilophila sp. 4_1_30		Cellular Component	GO:0016021	integral component of membrane	34	1.30758	13	0.08427	11	-0.25663	0	-8.89092	617.084	0.0454419
Mhippo_Comb_C8324	2326	single-stranded DNA-binding	WP_016566201.1;CCX50675.1	3.0E-65	85.14%	148	Clostridium sp. CAG:226		Molecular Function;Molecular Function;Cellular Component;Biological Process	GO:0003677;GO:0003723;GO:0005737;GO:0070929	DNA binding;RNA binding;cytoplasm;trans-translation	14	-1.17032	71	1.33579	59	0.96879	0	-8.89092	616.946	0.0104452
Mhippo_Comb_C15912	1325	lactate dehydrogenase	WP_003792090.1;EIC12724.1	7.7E-2	47.15%	123	Kingella kingae PYKK081/Kingella kingae					43	1.26045	6	-1.41714	42	1.29032	0	-8.89092	616.857	0.0300395
Mhippo_Comb_C57651	1529	pyrrolo-quinoline quinone	WP_016565834.1;CCX50308.1	1.2E-112	69.73%	337	Clostridium sp. CAG:226		Cellular Component	GO:0016021	integral component of membrane	18	-0.20248	37	1.00075	25	0.33526	0	-8.89092	616.843	0.0202404
Mhippo_Comb_C203080	1194	cell wall-binding [	WP_016412706.1;CCX45270.1	1.0E-37	50.92%	271	Firmicutes bacterium CAG:103		Molecular Function	GO:0030246	carbohydrate binding	10	-0.6937	33	1.19248	24	0.63316	0	-8.89092	616.616	0.0354649
Mhippo_Comb_C112661	1964	peptidase S58	WP_006222609.1;EJO32893.1	4.0E-92	66.67%	309	Achromobacter piechaudii/Achromobacter piechaudii HLE	EC:3.4.11	Molecular Function;Biological Process	GO:0004177;GO:0006508	aminopeptidase activity;proteolysis	45	0.75824	29	0.28808	27	0.08509	0	-8.89092	616.539	0.00959715
Mhippo_Comb_C114234	1296	histidine kinase	WP_012062978.1;YP_001319602.1;ABR47943.1	3.5E-30	45.03%	382	Alkaliphilus metalliredigens/Alkaliphilus metalliredigens QYMF		Molecular Function;Biological Process;Biological Process;Molecular Function	GO:0005488;GO:0006796;GO:0007165;GO:0016772	binding;phosphate-containing compound metabolic process;signal transduction;transferase activity, transferring phosphorus-containing groups	20	0.18804	23	0.55339	22	0.38936	0	-8.89092	616.452	0.0263441
Mhippo_Comb_C205267	1165	tryptophanyl-tRNA synthetase	WP_025748637.1	1.3E-152	79.09%	330	Caldicoprobacter oshimai	EC:6.1.1.2	Molecular Function;Molecular Function;Cellular Component;Biological Process;Biological Process	GO:0004830;GO:0005524;GO:0005737;GO:0006436;GO:0006568	tryptophan-tRNA ligase activity;ATP binding;cytoplasm;tryptophanyl-tRNA aminoacylation;tryptophan metabolic process	14	-0.1728	25	0.82742	21	0.47598	0	-8.89092	616.426	0.0344621
Mhippo_Comb_C200413	1714	sugar kinase	WP_013705722.1;YP_004369790.1;AEB08609.1	1.7E-91	58.64%	457	Desulfobacca acetoxidans/Desulfobacca acetoxidans DSM 11109		Molecular Function;Molecular Function;Molecular Function	GO:0000166;GO:0016829;GO:0043167	nucleotide binding;lyase activity;ion binding	10	-1.21526	45	1.11838	52	1.22707	0	-8.89092	616.366	0.019162
Mhippo_Comb_C107668	1632	serine protease	WP_016414173.1;CCX46945.1	3.5E-139	69.61%	431	Firmicutes bacterium CAG:103	EC:3.4.21	Molecular Function;Biological Process;Cellular Component	GO:0004252;GO:0006508;GO:0016021	serine-type endopeptidase activity;proteolysis;integral component of membrane	22	-0.00703	51	1.36967	18	-0.23272	0	-8.89092	616.329	0.0190252
Mhippo_Comb_C26046	4934	peptidoglycan glycosyltransferase	YP_001212332.1;BAF59963.1;WP_012032940.1	0.0E0	76.32%	435	Pelotomaculum thermopropionicum SI/Pelotomaculum thermopropionicum	EC:2.7.11;EC:2.4.1.129;EC:3.6.1.15;EC:5.1.3.1	Molecular Function;Molecular Function;Molecular Function;Molecular Function;Molecular Function;Biological Process;Biological Process;Biological Process;Molecular Function;Molecular Function;Biological Process;Biological Process;Cellular Component;Biological Process;Cellular Component;Molecular Function;Biological Process	GO:0003924;GO:0004674;GO:0004750;GO:0005524;GO:0005525;GO:0005975;GO:0006098;GO:0006468;GO:0008658;GO:0008955;GO:0009069;GO:0009252;GO:0009274;GO:0015976;GO:0016021;GO:0046872;GO:0051301	GTPase activity;protein serine/threonine kinase activity;ribulose-phosphate 3-epimerase activity;ATP binding;GTP binding;carbohydrate metabolic process;pentose-phosphate shunt;protein phosphorylation;penicillin binding;peptidoglycan glycosyltransferase activity;serine family amino acid metabolic process;peptidoglycan biosynthetic process;peptidoglycan-based cell wall;carbon utilization;integral component of membrane;metal ion binding;cell division	189	1.49966	50	-0.25501	59	-0.11612	0	-8.89092	616.131	0.00159213
Mhippo_Comb_C24217	3180	3-oxoacyl-ACP synthase	WP_009620337.1;EGW38623.1	0.0E0	89.19%	333	Desulfosporosinus sp. OT	EC:2.3.1.85;EC:2.3.1.41;EC:2.3.1.180	Molecular Function;Cellular Component;Biological Process;Biological Process;Molecular Function;Molecular Function;Biological Process;Biological Process	GO:0004315;GO:0005835;GO:0006633;GO:0008654;GO:0016616;GO:0033818;GO:0042967;GO:0055114	3-oxoacyl-[acyl-carrier-protein] synthase activity;fatty acid synthase complex;fatty acid biosynthetic process;phospholipid biosynthetic process;oxidoreductase activity, acting on the CH-OH group of donors, NAD or NADP as acceptor;beta-ketoacyl-acyl-carrier-protein synthase III activity;acyl-carrier-protein biosynthetic process;oxidation-reduction process	42	-0.03653	111	1.52928	32	-0.36503	0	-8.89092	616.015	0.00520871
Mhippo_Comb_C13943	1768	membrane	AIF53463.1	1.4E-40	73.28%	131	Pelosinus sp. UFO1					17	-0.49448	58	1.43975	26	0.18232	0	-8.89092	615.997	0.0170553
Mhippo_Comb_C64785	2552	exported (modular )	KFM93533.1	9.9E-13	48.22%	253	Paenibacillus macerans					73	1.07838	44	0.51169	24	-0.46267	0	-8.89092	615.969	0.00586949
Mhippo_Comb_C39686	2964	glutamate synthase (NADPH) homotetrameric	CDC76316.1;WP_022296072.1	0.0E0	79.00%	438	Firmicutes bacterium CAG:272	EC:1.4.1.14;EC:1.4.1.13	Molecular Function;Biological Process;Biological Process;Molecular Function;Molecular Function;Biological Process	GO:0004355;GO:0006118;GO:0006537;GO:0016040;GO:0051536;GO:0055114	glutamate synthase (NADPH) activity;obsolete electron transport;glutamate biosynthetic process;glutamate synthase (NADH) activity;iron-sulfur cluster binding;oxidation-reduction process	105	1.38688	23	-0.64009	50	0.38031	0	-8.89092	615.926	0.00463636
Mhippo_Comb_C28550	1079	transposase	AEH11680.1;YP_004581949.1;YP_004585701.1;AEH09331.1;YP_004584778.1;YP_004582978.1;AEH10652.1;YP_004583252.1;YP_004584573.1;AEH09057.1;AEH09787.1;AEH11780.1;YP_004582228.1;YP_004585601.1;WP_013871784.1;AEH09281.1;YP_004581918.1;YP_004583948.1;AEH11666.1;YP_004581709.1;AEH08307.1;YP_004584820.1;YP_004584863.1;AEH07997.1;AEH08275.1;YP_004585694.1;YP_004585587.1;AEH09367.1;AEH11773.1;YP_004584910.1;AEH10857.1;AEH10899.1;YP_004582196.1;AEH08028.1;YP_004583747.1;YP_004583202.1;YP_004583288.1;AEH10942.1;AEH10027.1;YP_004583708.1;AEH10989.1;AEH09826.1;AEH07788.1	3.4E-101	75.43%	232	Frankia symbiont of Datisca glomerata		Molecular Function	GO:0003677	DNA binding	14	-0.06216	52	1.99463	8	-0.8057	0	-8.89092	615.881	0.0469435
Mhippo_Comb_C72327	2176	rNA polymerase sigma-24 subunit ECF subfamily	WP_022402808.1;CDE06381.1	3.5E-65	52.42%	538	Anaerotruncus sp. CAG:390		Biological Process	GO:0006351	transcription, DNA-templated	39	0.4039	72	1.45214	17	-0.73022	0	-8.89092	615.745	0.01115
Mhippo_Comb_C78999	2876	purine nucleoside phosphorylase -type	WP_022145137.1;CDA92030.1	1.9E-102	81.90%	232	Firmicutes bacterium CAG:238	EC:2.4.2.1	Molecular Function;Biological Process;Biological Process;Biological Process;Biological Process;Biological Process	GO:0004731;GO:0006144;GO:0006206;GO:0006769;GO:0042278;GO:0046497	purine-nucleoside phosphorylase activity;purine nucleobase metabolic process;pyrimidine nucleobase metabolic process;nicotinamide metabolic process;purine nucleoside metabolic process;nicotinate nucleotide metabolic process	38	-0.03596	63	0.85711	46	0.3035	0	-8.89092	615.577	0.00403054
Mhippo_Comb_C68226	1149	conjugal transfer	WP_028309383.1	1.9E-133	87.98%	258	Desulfitibacter alkalitolerans					27	0.79469	20	0.52544	13	-0.19594	0	-8.89092	615.512	0.0343273
Mhippo_Comb_C118319	1245	glycine rich	XP_009063921.1;ESO85685.1	1.4E-4	40.91%	176	Lottia gigantea		Cellular Component	GO:0016020	membrane	16	-0.07597	18	0.25767	31	0.94205	0	-8.89092	615.45	0.0296079
Mhippo_Comb_C47578	1870	phosphoribosylformylglycinamidine synthase	EGJ45443.2;WP_020990028.1	2.2E-131	79.62%	314	Ruminococcaceae bacterium D16	EC:6.3.5.3	Molecular Function;Biological Process	GO:0004642;GO:0006144	phosphoribosylformylglycinamidine synthase activity;purine nucleobase metabolic process	48	0.9221	21	-0.10683	30	0.30785	0	-8.89092	615.361	0.011109
Mhippo_Comb_C85835	1470	sugar ABC transporter substrate-binding	WP_018526215.1	2.4E-151	71.11%	405	Spirochaeta alkalica		Molecular Function;Biological Process	GO:0005215;GO:0006810	transporter activity;transport	68	1.77183	9	-0.982	24	0.33314	0	-8.89092	615.339	0.0249106
Mhippo_Comb_C153764	1210	50S ribosomal L6	WP_014182806.1;AET65978.1;YP_004968493.1	4.5E-102	95.93%	172	Desulfosporosinus orientis DSM 765/Desulfosporosinus orientis		Molecular Function;Cellular Component;Biological Process;Molecular Function;Biological Process	GO:0003735;GO:0005840;GO:0006412;GO:0019843;GO:0042254	structural constituent of ribosome;ribosome;translation;rRNA binding;ribosome biogenesis	9	-0.8649	35	1.25817	26	0.72943	0	-8.89092	615.3	0.035179
Mhippo_Comb_C10300	1866	sodium glutamate symporter	WP_005026584.1;EFV44918.1	2.7E-179	72.44%	479	Bilophila wadsworthia 3_1_6/Bilophila wadsworthia		Biological Process;Molecular Function;Biological Process;Cellular Component;Biological Process	GO:0006814;GO:0015501;GO:0015846;GO:0016021;GO:0089711	sodium ion transport;glutamate:sodium symporter activity;polyamine transport;integral component of membrane;L-glutamate transmembrane transport	33	0.38462	26	0.20438	35	0.53333	0	-8.89092	615.249	0.0107038
Mhippo_Comb_C7194	2702	ribose ABC transporter ATP-binding [ [	WP_025234414.1;EXG88130.1	0.0E0	84.04%	401	Clostridium sp. ASBs410	EC:3.6.1.3;EC:3.6.1.15;EC:3.6.3.17	Molecular Function;Molecular Function;Molecular Function;Biological Process;Biological Process;Cellular Component	GO:0005524;GO:0015407;GO:0015591;GO:0015752;GO:0034219;GO:0043190	ATP binding;monosaccharide-transporting ATPase activity;D-ribose transmembrane transporter activity;D-ribose transport;carbohydrate transmembrane transport;ATP-binding cassette (ABC) transporter complex	35	-0.06457	40	0.29179	65	0.89234	0	-8.89092	614.855	0.00463636
Mhippo_Comb_C131883	1949	cell wall binding repeat family	EHZ12486.1	4.6E-71	62.55%	267	Streptococcus pneumoniae GA05248		Cellular Component;Cellular Component	GO:0005576;GO:0016020	extracellular region;membrane	16	-0.72255	27	0.19604	79	1.64504	0	-8.89092	614.709	0.0145683
Mhippo_Comb_C135508	1780	vanW family	CCX49253.1;WP_016564780.1	8.2E-61	50.23%	444	Clostridium sp. CAG:226		Cellular Component	GO:0016020	membrane	27	0.16319	37	0.78147	26	0.17256	0	-8.89092	614.522	0.013109
Mhippo_Comb_C164424	1651	hypothetical protein	WP_027294380.1	5.6E-80	72.15%	219	Robinsoniella sp. KNHs210					14	-0.67581	40	1.00248	37	0.79011	0	-8.89092	614.46	0.0180155
Mhippo_Comb_C43963	2570	cell wall surface repeat	WP_024362413.1	5.1E-43	56.28%	247	Lysinibacillus sphaericus		Cellular Component	GO:0016020	membrane	93	1.41757	28	-0.15052	30	-0.15088	0	-8.89092	614.373	0.00630211
Mhippo_Comb_C30200	2679	---NA---										28	-0.37416	27	-0.26292	117	1.75267	0	-8.89092	614.291	0.00786714
Mhippo_Comb_C121868	1262	pre translocase subunit	WP_022176353.1;CDB26923.1	8.6E-94	61.19%	420	Firmicutes bacterium CAG:552		Molecular Function;Cellular Component;Biological Process;Biological Process	GO:0005215;GO:0005887;GO:0006886;GO:0071806	transporter activity;integral component of plasma membrane;intracellular protein transport;protein transmembrane transport	21	0.29678	10	-0.60989	44	1.42772	0	-8.89092	614.151	0.0317456
Mhippo_Comb_C70405	1772	deoxyguanosinetriphosphate triphosphohydrolase	WP_022282571.1;CDC62633.1	5.3E-150	78.31%	332	Clostridium sp. CAG:448	EC:3.1.5.1	Molecular Function;Biological Process;Molecular Function;Biological Process	GO:0000287;GO:0006144;GO:0008832;GO:0046039	magnesium ion binding;purine nucleobase metabolic process;dGTPase activity;GTP metabolic process	55	1.19616	15	-0.5146	31	0.43281	0	-8.89092	614.119	0.0142042
Mhippo_Comb_C99346	1503	oxysterol binding family	EQC34020.1;XP_008612332.1	3.2E-30	41.16%	413	Saprolegnia diclina VS20					26	0.35277	30	0.72294	20	0.03808	0	-8.89092	614.035	0.0193936
Mhippo_Comb_C134895	1315	water dikinase	KFX54243.1	3.6E-139	76.02%	342	Clostridium botulinum	EC:2.7.9.3	Molecular Function;Molecular Function;Molecular Function;Biological Process;Biological Process	GO:0000287;GO:0004756;GO:0005524;GO:0016260;GO:0016310	magnesium ion binding;selenide, water dikinase activity;ATP binding;selenocysteine biosynthetic process;phosphorylation	12	-0.56992	30	0.91572	29	0.76692	0	-8.89092	613.883	0.0283476
Mhippo_Comb_C28647	2124	PKD domain containing	YP_002572612.1;ACM59839.1;WP_015907280.1	8.5E-31	46.91%	437	Caldicellulosiruptor bescii/Caldicellulosiruptor bescii DSM 6725					36	0.32332	26	0.01755	47	0.7718	0	-8.89092	613.876	0.00813423
Mhippo_Comb_C39128	1515	RNA polymerase sigma factor	YP_004265756.1;ADY55755.1;WP_013624625.1	2.0E-8	49.14%	175	Syntrophobotulus glycolicus DSM 8271/Syntrophobotulus glycolicus		Molecular Function;Molecular Function;Cellular Component;Biological Process;Biological Process;Molecular Function;Biological Process	GO:0003677;GO:0003700;GO:0005667;GO:0006352;GO:0006355;GO:0016987;GO:0045449	DNA binding;transcription factor activity, sequence-specific DNA binding;transcription factor complex;DNA-templated transcription, initiation;regulation of transcription, DNA-templated;sigma factor activity;regulation of transcription, DNA-templated	20	-0.03721	38	1.0525	21	0.097	0	-8.89092	613.822	0.0208491
Mhippo_Comb_C27706	2313	domain HDIG-containing	YP_006468199.1;AFM42867.1;WP_014828853.1	0.0E0	85.06%	676	Desulfosporosinus acidiphilus/Desulfosporosinus acidiphilus SJ4		Cellular Component;Molecular Function	GO:0016021;GO:0016787	integral component of membrane;hydrolase activity	30	-0.0627	44	0.65356	43	0.5205	0	-8.89092	613.69	0.00691804
Mhippo_Comb_C46888	2673	glycosyl hydrolase family 3 N-terminal domain	EOS22671.1;WP_016288170.1	0.0E0	56.71%	857	Lachnospiraceae bacterium 3-1		Molecular Function;Biological Process	GO:0004553;GO:0005975	hydrolase activity, hydrolyzing O-glycosyl compounds;carbohydrate metabolic process	56	0.62907	34	0.07289	46	0.4091	0	-8.89092	613.649	0.00420528
Mhippo_Comb_C59932	1056	50S ribosomal L11	CDE51141.1;WP_022445176.1	4.3E-64	89.68%	126	Faecalibacterium sp. CAG:74		Molecular Function;Cellular Component;Biological Process;Biological Process;Molecular Function	GO:0003735;GO:0005840;GO:0006412;GO:0042254;GO:0070180	structural constituent of ribosome;ribosome;translation;ribosome biogenesis;large ribosomal subunit rRNA binding	27	0.91646	20	0.64721	10	-0.45268	0	-8.89092	613.637	0.0424129
Mhippo_Comb_C9749	1570	---NA---										112	2.39677	493	4.69857	9425	8.85551	2	-3.94423	613.611	0.00477521
Mhippo_Comb_C43946	1687	methyl-accepting chemotaxis sensory transducer	WP_027622662.1	8.6E-98	67.44%	433	Clostridium] clariflavum		Molecular Function;Cellular Component;Biological Process;Biological Process;Cellular Component	GO:0004871;GO:0005886;GO:0006935;GO:0007165;GO:0016021	signal transducer activity;plasma membrane;chemotaxis;signal transduction;integral component of membrane	4	-2.51428	131	2.68285	42	0.94185	0	-8.89092	613.558	0.0295863
Mhippo_Comb_C29558	4101	s-layer domain	CCX38161.1;WP_016405620.1	1.9E-56	51.98%	379	Clostridium sp. CAG:1013					81	0.54405	47	-0.0775	83	0.64306	0	-8.89092	613.444	0.00146079
Mhippo_Comb_C50795	2643	sporulation integral membrane	GAE87478.1	2.7E-60	60.39%	361	Clostridium] straminisolvens JCM 21531		Cellular Component	GO:0016020	membrane	24	-0.57703	80	1.32364	44	0.36125	0	-8.89092	613.195	0.00691668
Mhippo_Comb_C125478	1652	chaperone	WP_019176832.1	0.0E0	82.52%	469	Methanomassiliicoccus luminyensis		Molecular Function;Biological Process;Molecular Function	GO:0005524;GO:0006457;GO:0051082	ATP binding;protein folding;unfolded protein binding	26	0.21641	36	0.8496	22	0.03921	0	-8.89092	612.821	0.0163094
Mhippo_Comb_C128662	1183	peptide ABC transporter ATPase	CDN43649.1;WP_021879338.1	6.3E-90	80.71%	197	Paenibacillus sp. P22	EC:3.6.1.3;EC:3.6.1.15	Molecular Function;Biological Process;Molecular Function	GO:0005524;GO:0015833;GO:0016887	ATP binding;peptide transport;ATPase activity	36	1.16765	15	0.06833	14	-0.1311	0	-8.89092	612.774	0.0332577
Mhippo_Comb_C90091	1125	N5-glutamine S-adenosyl-L-methionine-dependent methyltransferase	WP_009619529.1;EGW38921.1	6.3E-113	86.98%	215	Desulfosporosinus sp. OT	EC:2.7.7.87	Molecular Function;Molecular Function;Cellular Component;Biological Process;Biological Process;Molecular Function;Molecular Function	GO:0003725;GO:0005524;GO:0005737;GO:0008033;GO:0018364;GO:0036009;GO:0061710	double-stranded RNA binding;ATP binding;cytoplasm;tRNA processing;peptidyl-glutamine methylation;protein-glutamine N-methyltransferase activity;L-threonylcarbamoyladenylate synthase	18	0.24018	19	0.48189	19	0.382	0	-8.89092	612.658	0.0355188
Mhippo_Comb_C23563	2658	metal-dependent phosphoesterase PHP family	WP_022080838.1;CDA20197.1	2.1E-38	54.07%	307	Ruminococcus sp. CAG:488					63	0.80712	20	-0.68452	68	0.98112	0	-8.89092	612.608	0.00553935
Mhippo_Comb_C16082	3704	CTP synthase	EMZ11398.1;WP_004038227.1	0.0E0	84.73%	537	Clostridium sp. ASF356	EC:6.3.4.2	Molecular Function;Molecular Function;Biological Process;Biological Process;Biological Process	GO:0003883;GO:0005524;GO:0006206;GO:0006541;GO:0044210	CTP synthase activity;ATP binding;pyrimidine nucleobase metabolic process;glutamine metabolic process;'de novo' CTP biosynthetic process	92	0.87466	84	0.90712	30	-0.6782	0	-8.89092	612.589	0.00285963
Mhippo_Comb_C168692	1546	pyrrolo-quinoline quinone	WP_010250350.1	7.6E-118	70.83%	336	Acetivibrio cellulolyticus		Cellular Component	GO:0016021	integral component of membrane	27	0.36653	24	0.36031	26	0.3759	0	-8.89092	612.469	0.0173956
Mhippo_Comb_C106632	1057	uridine phosphorylase	AIF53209.1	2.8E-97	73.78%	225	Pelosinus sp. UFO1	EC:2.4.2.3	Molecular Function;Cellular Component;Biological Process;Biological Process;Biological Process	GO:0004850;GO:0005737;GO:0006206;GO:0009166;GO:0044206	uridine phosphorylase activity;cytoplasm;pyrimidine nucleobase metabolic process;nucleotide catabolic process;UMP salvage	23	0.68377	13	0.02435	18	0.39395	0	-8.89092	612.374	0.0408834
Mhippo_Comb_C118066	2412	TRAP 4TM 12TM fusion	WP_005886779.1;EEO35751.1	0.0E0	80.77%	468	Fusobacterium mortiferum/Fusobacterium mortiferum ATCC 9817		Cellular Component	GO:0016021	integral component of membrane	24	-0.44509	37	0.34311	72	1.20369	0	-8.89092	612.325	0.00749613
Mhippo_Comb_C120491	2041	Tetratricopeptide domain	WP_012033814.1;YP_001213229.1;BAF60860.1	5.0E-117	62.83%	460	Pelotomaculum thermopropionicum SI/Pelotomaculum thermopropionicum		Molecular Function;Biological Process	GO:0008080;GO:0042967	N-acetyltransferase activity;acyl-carrier-protein biosynthetic process	52	0.91134	24	-0.04042	31	0.22892	0	-8.89092	612.059	0.0090457
Mhippo_Comb_C98464	1487	histidine kinase	WP_015851319.1;YP_002991040.1;ACS79501.1	1.8E-37	47.33%	450	Desulfovibrio salexigens/Desulfovibrio salexigens DSM 2638		Biological Process;Molecular Function;Biological Process	GO:0007165;GO:0016301;GO:0016310	signal transduction;kinase activity;phosphorylation	40	0.9897	22	0.29092	17	-0.18094	0	-8.89092	612.036	0.0203811
Mhippo_Comb_C39386	2016	ABC transporter substrate-binding	WP_028557164.1	2.2E-40	47.53%	507	Paenibacillus sp. URHA0014					61	1.15942	47	0.94698	13	-1.00706	0	-8.89092	611.99	0.012637
Mhippo_Comb_C75502	1082	glycoside hydrolase	WP_002560092.1;EOA58558.1	8.4E-173	77.60%	366	Bacteroides sp. HPS0048		Molecular Function;Biological Process	GO:0004553;GO:0005975	hydrolase activity, hydrolyzing O-glycosyl compounds;carbohydrate metabolic process	30	1.03337	12	-0.12485	16	0.1903	0	-8.89092	611.915	0.039667
Mhippo_Comb_C149623	1953	family transcriptional regulator	AEV67095.1;WP_014253727.1;YP_005045019.1	2.9E-106	85.59%	222	Clostridium] clariflavum/Clostridium] clariflavum DSM 19732		Biological Process;Molecular Function;Cellular Component;Biological Process;Biological Process	GO:0000160;GO:0003677;GO:0005622;GO:0006351;GO:0006355	phosphorelay signal transduction system;DNA binding;intracellular;transcription, DNA-templated;regulation of transcription, DNA-templated	33	0.31888	18	-0.39188	57	1.1712	0	-8.89092	611.828	0.011529
Mhippo_Comb_C81590	1849	(4Fe-4S)-binding	EGW40723.1;WP_009615381.1	9.0E-112	69.58%	309	Desulfosporosinus sp. OT	EC:2.7.1.1	Biological Process;Molecular Function;Molecular Function;Molecular Function;Cellular Component;Biological Process;Biological Process;Biological Process;Biological Process;Biological Process;Biological Process;Biological Process;Biological Process;Biological Process;Biological Process;Molecular Function;Molecular Function	GO:0001678;GO:0004396;GO:0005524;GO:0005536;GO:0005623;GO:0005982;GO:0005985;GO:0006000;GO:0006012;GO:0006013;GO:0006040;GO:0006094;GO:0006096;GO:0019872;GO:0046835;GO:0046872;GO:0051539	cellular glucose homeostasis;hexokinase activity;ATP binding;glucose binding;cell;starch metabolic process;sucrose metabolic process;fructose metabolic process;galactose metabolic process;mannose metabolic process;amino sugar metabolic process;gluconeogenesis;glycolytic process;streptomycin biosynthetic process;carbohydrate phosphorylation;metal ion binding;4 iron, 4 sulfur cluster binding	38	0.60136	36	0.68707	21	-0.19043	0	-8.89092	611.799	0.0120817
Mhippo_Comb_C15940	2443	GNAT family acetyltransferase	EGN41349.1;WP_009251857.1	3.1E-72	75.00%	204	Lachnospiraceae bacterium 3_1_57FAA_CT1/Clostridiales		Molecular Function;Molecular Function;Biological Process;Biological Process	GO:0008080;GO:0008168;GO:0032259;GO:0042967	N-acetyltransferase activity;methyltransferase activity;methylation;acyl-carrier-protein biosynthetic process	120	1.85842	12	-1.2998	46	0.53891	0	-8.89092	611.731	0.0101609
Mhippo_Comb_C22734	3582	ig-like domain-containing surface	WP_021683510.1;ERJ94646.1	1.7E-60	64.42%	267	Ruminococcus callidus ATCC 27760/Ruminococcus callidus		Cellular Component	GO:0016021	integral component of membrane	71	0.54916	105	1.27737	28	-0.72941	0	-8.89092	611.675	0.00370269
Mhippo_Comb_C21057	1282	family transcriptional regulator	WP_009254757.1;EGN34483.1	3.9E-68	57.07%	403	Lachnospiraceae bacterium 3_1_57FAA_CT1/Clostridiales					16	-0.11822	26	0.74593	23	0.46916	0	-8.89092	611.641	0.0281495
Mhippo_Comb_C78098	1335	UDP-glucose 4-epimerase	WP_016316730.1;EOS59156.1	4.0E-142	82.80%	279	Anaerotruncus sp. G3(2012)	EC:5.1.3.2	Molecular Function;Biological Process;Biological Process;Biological Process	GO:0003978;GO:0006012;GO:0009117;GO:0009225	UDP-glucose 4-epimerase activity;galactose metabolic process;nucleotide metabolic process;nucleotide-sugar metabolic process	25	0.4672	27	0.74194	16	-0.11284	0	-8.89092	611.558	0.0258395
Mhippo_Comb_C78533	1748	stage V sporulation AD	CDE19362.1;WP_022417205.1	2.7E-145	78.22%	326	Eubacterium sp. CAG:841		Molecular Function;Biological Process	GO:0003824;GO:0008152	catalytic activity;metabolic process	31	0.38867	23	0.12175	34	0.58575	0	-8.89092	611.541	0.0131692
Mhippo_Comb_C138531	1451	IstB	EDP61521.1;WP_007680346.1	9.9E-5	41.22%	245	alpha proteobacterium BAL199					14	-0.48951	15	-0.22627	66	1.81134	0	-8.89092	611.455	0.0269386
Mhippo_Comb_C56599	1146	aspartate aminotransferase	WP_008516640.1;EEG77605.1	1.0E-114	77.86%	271	Dethiobacter alkaliphilus/Dethiobacter alkaliphilus AHT 1	EC:2.6.1.9;EC:2.6.1.57;EC:2.6.1.5;EC:2.6.1.1	Biological Process;Molecular Function;Biological Process;Biological Process;Biological Process;Biological Process;Biological Process;Biological Process;Biological Process;Biological Process;Biological Process;Biological Process;Biological Process;Molecular Function;Molecular Function	GO:0000162;GO:0004069;GO:0006107;GO:0006522;GO:0006525;GO:0006531;GO:0006534;GO:0006536;GO:0006560;GO:0006571;GO:0009094;GO:0009821;GO:0015976;GO:0030170;GO:0080130	tryptophan biosynthetic process;L-aspartate:2-oxoglutarate aminotransferase activity;oxaloacetate metabolic process;alanine metabolic process;arginine metabolic process;aspartate metabolic process;cysteine metabolic process;glutamate metabolic process;proline metabolic process;tyrosine biosynthetic process;L-phenylalanine biosynthetic process;alkaloid biosynthetic process;carbon utilization;pyridoxal phosphate binding;L-phenylalanine:2-oxoglutarate aminotransferase activity	13	-0.25599	25	0.85114	21	0.49971	0	-8.89092	611.355	0.0363626
Mhippo_Comb_C60333	1293	ABC transporter permease	YP_003145062.1;WP_012799809.1;ACV23713.1	2.5E-81	78.38%	222	Slackia heliotrinireducens/Slackia heliotrinireducens DSM 20476		Cellular Component;Biological Process;Cellular Component	GO:0005886;GO:0006810;GO:0016021	plasma membrane;transport;integral component of membrane	16	-0.13054	51	1.70559	12	-0.48176	0	-8.89092	611.134	0.0341978
Mhippo_Comb_C8000	3005	inorganic pyrophosphatase	WP_021911131.1;CCY17006.1	1.4E-86	89.14%	175	Eubacterium sp. CAG:786	EC:3.6.1.1	Molecular Function;Molecular Function;Cellular Component;Biological Process	GO:0000287;GO:0004427;GO:0005737;GO:0006119	magnesium ion binding;inorganic diphosphatase activity;cytoplasm;oxidative phosphorylation	49	0.26752	76	1.06445	33	-0.23897	0	-8.89092	611.093	0.0041961
Mhippo_Comb_C46036	1781	peptidase S8	WP_007655767.1;EKN12510.1	0.0E0	82.29%	446	Parabacteroides goldsteinii CL02T12C30/Parabacteroides goldsteinii	EC:3.4.21	Molecular Function;Biological Process;Cellular Component	GO:0004252;GO:0006508;GO:0016021	serine-type endopeptidase activity;proteolysis;integral component of membrane	31	0.36169	25	0.21506	33	0.5157	0	-8.89092	611.015	0.0124364
Mhippo_Comb_C114105	1217	cell shape determining Mrl family	EPR10096.1;WP_020816394.1	3.9E-168	86.65%	337	Clostridium] papyrosolvens C7/Clostridium] papyrosolvens		Biological Process	GO:0000902	cell morphogenesis	24	0.54181	10	-0.55751	34	1.10813	0	-8.89092	611.013	0.0325182
Mhippo_Comb_C47781	1214	short-chain dehydrogenase	KGE18751.1	1.3E-75	70.23%	215	Paenibacillus wynnii	EC:2.3.1.85;EC:1.1.1.100;EC:1.1.1.276;EC:1.1.1.62	Molecular Function;Molecular Function;Cellular Component;Biological Process;Biological Process;Biological Process;Molecular Function;Biological Process;Biological Process	GO:0004303;GO:0004316;GO:0005835;GO:0006633;GO:0008209;GO:0008210;GO:0031132;GO:0042967;GO:0055114	estradiol 17-beta-dehydrogenase activity;3-oxoacyl-[acyl-carrier-protein] reductase (NADPH) activity;fatty acid synthase complex;fatty acid biosynthetic process;androgen metabolic process;estrogen metabolic process;serine 3-dehydrogenase activity;acyl-carrier-protein biosynthetic process;oxidation-reduction process	22	0.41984	16	0.12412	23	0.54779	0	-8.89092	610.917	0.0298708
Mhippo_Comb_C68567	2247	ketose-bisphosphate aldolase	YP_007786093.1;CBL25585.1;CDC14833.1;WP_015528212.1	5.8E-116	82.17%	258	Ruminococcus sp. CAG:55/Clostridiales/Ruminococcus torques L2-14	EC:4.1.2.13;EC:4.1.2.40	Molecular Function;Biological Process;Biological Process;Biological Process;Biological Process;Biological Process;Biological Process;Biological Process;Molecular Function;Molecular Function;Biological Process	GO:0004332;GO:0006000;GO:0006012;GO:0006013;GO:0006020;GO:0006094;GO:0006096;GO:0006098;GO:0008270;GO:0009025;GO:0015976	fructose-bisphosphate aldolase activity;fructose metabolic process;galactose metabolic process;mannose metabolic process;inositol metabolic process;gluconeogenesis;glycolytic process;pentose-phosphate shunt;zinc ion binding;tagatose-bisphosphate aldolase activity;carbon utilization	50	0.71604	27	-0.00922	38	0.38392	0	-8.89092	610.774	0.00691729
Mhippo_Comb_C63664	989	ABC transporter substrate-binding	WP_027629443.1	1.6E-146	78.85%	312	Clostridium] cellobioparum		Molecular Function;Biological Process	GO:0005215;GO:0008643	transporter activity;carbohydrate transport	13	-0.04342	21	0.81216	16	0.31995	0	-8.89092	610.486	0.0489669
Mhippo_Comb_C27013	2768	family [	CDC56361.1;WP_022279579.1	0.0E0	70.00%	590	Dorea formicigenerans CAG:28		Cellular Component	GO:0016021	integral component of membrane	210	2.48558	19	-0.81703	24	-0.57988	0	-8.89092	610.482	0.0116934
Mhippo_Comb_C136084	1144	peptidase M24	EKN06471.1;WP_007659295.1	0.0E0	83.70%	368	Parabacteroides goldsteinii CL02T12C30/Parabacteroides goldsteinii		Molecular Function	GO:0016787	hydrolase activity	26	0.74653	13	-0.08976	20	0.43184	0	-8.89092	610.474	0.0347944
Mhippo_Comb_C136173	1040	---NA---										9	-0.64648	12	-0.06773	47	1.802	0	-8.89092	610.358	0.0479899
Mhippo_Comb_C58553	1280	Retron-type reverse transcriptase	WP_015614948.1;AGK96629.1;YP_007940306.1	1.9E-167	74.03%	412	Clostridium pasteurianum/Clostridium pasteurianum BC1	EC:2.7.7.49	Molecular Function;Biological Process	GO:0003964;GO:0006278	RNA-directed DNA polymerase activity;RNA-dependent DNA biosynthetic process	21	0.27635	18	0.21767	25	0.59171	0	-8.89092	610.068	0.026838
Mhippo_Comb_C65911	2845	methyltransferase 1	WP_015706730.1;AEF85625.1;YP_004529599.1	1.4E-92	60.89%	358	Treponema primitia ZAS-2/Treponema primitia	EC:4.1.1.37	Molecular Function;Biological Process;Molecular Function;Biological Process;Biological Process	GO:0004853;GO:0006779;GO:0008168;GO:0015994;GO:0032259	uroporphyrinogen decarboxylase activity;porphyrin-containing compound biosynthetic process;methyltransferase activity;chlorophyll metabolic process;methylation	14	-1.46089	130	1.91783	57	0.62846	0	-8.89092	610.02	0.010021
Mhippo_Comb_C56725	1708	---NA---										22	-0.0727	51	1.30401	20	-0.14638	0	-8.89092	609.954	0.0175144
Mhippo_Comb_C78090	2674	flagellar operon	EOS55191.1	7.6E-26	57.98%	188	Anaerotruncus sp. G3(2012)		Biological Process	GO:0044781	bacterial-type flagellum organization	58	0.67916	53	0.71281	28	-0.30765	0	-8.89092	609.869	0.00499657
Mhippo_Comb_C3733	1687	amidophosphoribosyltransferase	BAF60726.1;WP_012033685.1;YP_001213095.1	0.0E0	86.95%	452	Pelotomaculum thermopropionicum SI/Pelotomaculum thermopropionicum	EC:2.4.2.14	Molecular Function;Molecular Function;Biological Process;Biological Process;Biological Process;Biological Process;Biological Process;Molecular Function	GO:0000287;GO:0004044;GO:0006189;GO:0006536;GO:0006541;GO:0009113;GO:0009116;GO:0051539	magnesium ion binding;amidophosphoribosyltransferase activity;'de novo' IMP biosynthetic process;glutamate metabolic process;glutamine metabolic process;purine nucleobase biosynthetic process;nucleoside metabolic process;4 iron, 4 sulfur cluster binding	45	0.97757	24	0.23439	20	-0.12853	0	-8.89092	609.743	0.0154111
Mhippo_Comb_C72003	1594	collagen-binding collagen-like surface-anchored	CDL90663.1	4.2E-28	51.68%	327	Clostridium tyrobutyricum DIVETGP		Biological Process;Cellular Component;Cellular Component	GO:0009405;GO:0016021;GO:0019867	pathogenesis;integral component of membrane;outer membrane	33	0.61192	23	0.2548	24	0.21631	0	-8.89092	609.687	0.0163806
Mhippo_Comb_C13914	1819	beta propeller domain-containing	WP_032085501.1	6.0E-89	60.14%	439	Bacillus aquimaris					21	-0.23065	28	0.3481	46	0.96441	0	-8.89092	609.523	0.0132988
Mhippo_Comb_C130316	2444	2-C-methyl-D-erythritol 4-phosphate cytidylyltransferase	WP_029468259.1	6.6E-116	84.78%	230	Clostridiales bacterium VE202-06	EC:2.7.7.60	Biological Process;Biological Process;Biological Process;Molecular Function	GO:0006694;GO:0016114;GO:0019288;GO:0050518	steroid biosynthetic process;terpenoid biosynthetic process;isopentenyl diphosphate biosynthetic process, methylerythritol 4-phosphate pathway;2-C-methyl-D-erythritol 4-phosphate cytidylyltransferase activity	20	-0.72714	82	1.4722	40	0.33668	0	-8.89092	609.505	0.00913648
Mhippo_Comb_C29782	2841	tRNA delta(2)-isopentenylpyrophosphate transferase	YP_004497176.1;AEF94264.1;WP_013810166.1	1.6E-120	76.85%	311	Desulfotomaculum carboxydivorans/Desulfotomaculum carboxydivorans CO-1-SRB	EC:2.5.1.75	Molecular Function;Biological Process;Molecular Function	GO:0005524;GO:0008033;GO:0052381	ATP binding;tRNA processing;tRNA dimethylallyltransferase activity	92	1.25734	32	-0.10251	35	-0.07312	0	-8.89092	609.502	0.00460428
Mhippo_Comb_C120773	2422	PA14 domain-containing	WP_011400239.1;YP_437612.1;ABC33187.1	3.8E-12	52.29%	153	Hahella chejuensis/Hahella chejuensis KCTC 2396					28	-0.22866	76	1.37562	30	-0.06531	0	-8.89092	609.492	0.00845329
Mhippo_Comb_C118636	1932	3-isopropylmalate dehydratase	YP_003850572.1;ADL59259.1;WP_013296469.1	5.9E-102	81.03%	232	Methanothermobacter marburgensis str. Marburg/Methanothermobacter marburgensis					13	-1.00948	47	1.00838	53	1.08182	0	-8.89092	609.363	0.0145669
Mhippo_Comb_C48224	3559	heat shock 70	WP_021977643.1;CCY97665.1	7.8E-16	51.26%	199	Ruminococcus sp. CAG:17					86	0.83497	42	-0.03527	56	0.27988	0	-8.89092	609.202	0.00216775
Mhippo_Comb_C142585	1102	toxin-antitoxin system toxin component family	WP_024730116.1	2.9E-59	95.58%	113	Clostridiales bacterium VE202-13		Molecular Function;Molecular Function;Biological Process	GO:0003677;GO:0004519;GO:0090305	DNA binding;endonuclease activity;nucleic acid phosphodiester bond hydrolysis	12	-0.31498	20	0.58569	25	0.80773	0	-8.89092	609.041	0.0395943
Mhippo_Comb_C31986	1733	phosphoglucomutase	WP_022445429.1;CDE51650.1	0.0E0	71.86%	565	Faecalibacterium sp. CAG:74	EC:5.4.2.2	Molecular Function;Molecular Function;Biological Process;Biological Process;Biological Process;Biological Process;Biological Process;Biological Process;Biological Process	GO:0000287;GO:0004614;GO:0005982;GO:0005985;GO:0006012;GO:0006094;GO:0006096;GO:0006098;GO:0019872	magnesium ion binding;phosphoglucomutase activity;starch metabolic process;sucrose metabolic process;galactose metabolic process;gluconeogenesis;glycolytic process;pentose-phosphate shunt;streptomycin biosynthetic process	39	0.73231	26	0.31106	23	0.03429	0	-8.89092	608.93	0.0138957
Mhippo_Comb_C196398	2079	ribosomal RNA small subunit methyltransferase A	CCZ07882.1;WP_021984021.1	3.1E-95	72.26%	274	Clostridium sp. CAG:127	EC:2.1.1.182	Molecular Function;Molecular Function;Cellular Component;Biological Process;Molecular Function	GO:0000179;GO:0003723;GO:0005737;GO:0031167;GO:0052908	rRNA (adenine-N6,N6-)-dimethyltransferase activity;RNA binding;cytoplasm;rRNA methylation;16S rRNA (adenine(1518)-N(6)/adenine(1519)-N(6))-dimethyltransferase activity	16	-0.81571	68	1.43546	37	0.45756	0	-8.89092	608.882	0.0129605
Mhippo_Comb_C179428	1323	chemotaxis	YP_006468045.1;AFM42713.1;WP_014828700.1	0.0E0	82.81%	442	Desulfosporosinus acidiphilus/Desulfosporosinus acidiphilus SJ4	EC:2.7.13.3	Molecular Function;Biological Process;Molecular Function;Cellular Component;Biological Process;Cellular Component;Biological Process;Biological Process	GO:0000155;GO:0000160;GO:0005524;GO:0005737;GO:0006935;GO:0009365;GO:0018106;GO:0023014	phosphorelay sensor kinase activity;phosphorelay signal transduction system;ATP binding;cytoplasm;chemotaxis;protein histidine kinase complex;peptidyl-histidine phosphorylation;signal transduction by protein phosphorylation	21	0.22868	26	0.70052	19	0.14811	0	-8.89092	608.882	0.0262429
Mhippo_Comb_C68840	2014	methyl-viologen-reducing hydrogenase subunit delta	WP_014958255.1;CCK81044.1;YP_006761748.1	7.3E-103	75.79%	252	Desulfobacula toluolica/Desulfobacula toluolica Tol2		Molecular Function;Molecular Function;Cellular Component;Biological Process;Biological Process;Molecular Function;Biological Process;Molecular Function;Molecular Function	GO:0003677;GO:0003700;GO:0005667;GO:0006355;GO:0015948;GO:0016491;GO:0045449;GO:0046872;GO:0051539	DNA binding;transcription factor activity, sequence-specific DNA binding;transcription factor complex;regulation of transcription, DNA-templated;methanogenesis;oxidoreductase activity;regulation of transcription, DNA-templated;metal ion binding;4 iron, 4 sulfur cluster binding	15	-0.86299	58	1.25181	42	0.68625	0	-8.89092	608.566	0.013305
Mhippo_Comb_C116663	1312	Cna B domain-containing	WP_026801801.1	3.3E-22	49.61%	381	Pontibacillus halophilus					21	0.24073	13	-0.28744	37	1.12168	0	-8.89092	608.553	0.0276418
Mhippo_Comb_C226916	1112	conserved repeat domain	CDE51651.1;WP_022445430.1	1.9E-22	51.16%	301	Faecalibacterium sp. CAG:74					10	-0.59105	15	0.15762	41	1.50839	0	-8.89092	608.552	0.0421252
Mhippo_Comb_C40439	1402	encoded in hypervariable junctions of pilus gene clusters	WP_024825157.1	7.6E-49	88.07%	109	Desulfovibrio magneticus		Biological Process	GO:0006355	regulation of transcription, DNA-templated	44	1.21212	5	-1.76167	56	1.62387	0	-8.89092	608.461	0.0291361
Mhippo_Comb_C88779	1079	DNA glycosylase	WP_016316490.1;EOS59757.1	7.9E-39	66.67%	129	Anaerotruncus sp. G3(2012)					18	0.30041	12	-0.12084	26	0.89474	0	-8.89092	608.46	0.0403346
Mhippo_Comb_C35064	2618	fibronectin type III domain	WP_033117763.1	1.6E-48	48.48%	394	Intestinimonas butyriciproducens					201	2.50277	19	-0.73665	21	-0.69215	0	-8.89092	608.412	0.0131323
Mhippo_Comb_C56123	2101	replication initiator A	ERI71111.1;WP_021639620.1	4.4E-68	59.43%	318	Clostridium sp. KLE 1755					17	-0.74343	58	1.19079	42	0.62524	0	-8.89092	608.219	0.0115792
Mhippo_Comb_C33993	3682	Obg family GTPase	WP_025747893.1	2.8E-137	73.52%	423	Caldicoprobacter oshimai	EC:3.6.1.15	Molecular Function;Molecular Function;Molecular Function;Cellular Component;Biological Process	GO:0000287;GO:0003924;GO:0005525;GO:0005737;GO:0042254	magnesium ion binding;GTPase activity;GTP binding;cytoplasm;ribosome biogenesis	51	0.03212	91	1.03119	48	0.00847	0	-8.89092	608.104	0.00261833
Mhippo_Comb_C41068	2600	HI0933 family	WP_012062577.1;YP_001319195.1;ABR47536.1	3.9E-86	56.79%	405	Alkaliphilus metalliredigens/Alkaliphilus metalliredigens QYMF					51	0.53409	53	0.7533	29	-0.21653	0	-8.89092	607.975	0.00533827
Mhippo_Comb_C2778	3373	Asparagine synthase (glutamine-hydrolyzing)	WP_013624783.1;YP_004265916.1;ADY55915.1	0.0E0	75.50%	653	Syntrophobotulus glycolicus DSM 8271/Syntrophobotulus glycolicus	EC:6.3.5.4	Molecular Function;Biological Process;Biological Process;Biological Process	GO:0004066;GO:0006522;GO:0006529;GO:0006531	asparagine synthase (glutamine-hydrolyzing) activity;alanine metabolic process;asparagine biosynthetic process;aspartate metabolic process	126	1.46343	97	1.24977	14	-1.64268	0	-8.89092	607.927	0.00618156
Mhippo_Comb_C121427	1571	Glycerol kinase	WP_018662417.1;CDF58386.1	0.0E0	76.83%	492	Thermobrachium celere/Thermobrachium celere DSM 8682	EC:2.7.1.30	Molecular Function;Molecular Function;Cellular Component;Biological Process;Biological Process;Biological Process;Biological Process	GO:0004370;GO:0005524;GO:0005737;GO:0006072;GO:0016310;GO:0019563;GO:0046486	glycerol kinase activity;ATP binding;cytoplasm;glycerol-3-phosphate metabolic process;phosphorylation;glycerol catabolic process;glycerolipid metabolic process	30	0.49539	16	-0.24779	36	0.82224	0	-8.89092	607.831	0.0180564
Mhippo_Comb_C106273	1483	---NA---										19	-0.08041	51	1.5078	15	-0.35763	0	-8.89092	607.82	0.0251964
Mhippo_Comb_C57833	1371	L-fucose isomerase	WP_025748505.1	7.2E-145	81.25%	304	Caldicoprobacter oshimai	EC:5.3.1.25	Cellular Component;Biological Process;Biological Process;Biological Process;Molecular Function	GO:0005737;GO:0006000;GO:0006004;GO:0006013;GO:0008736	cytoplasm;fructose metabolic process;fucose metabolic process;mannose metabolic process;L-fucose isomerase activity	25	0.42881	17	0.03612	27	0.60366	0	-8.89092	607.656	0.0233004
Mhippo_Comb_C87226	1165	phage capsid family	WP_022264781.1;CDC40023.1	6.3E-96	65.59%	311	Clostridium sp. CAG:352					20	0.34178	44	1.64299	8	-0.91633	0	-8.89092	607.635	0.0400038
Mhippo_Comb_C64626	2438	transcription termination factor Rho	WP_022248213.1;CDC19689.1	0.0E0	87.63%	372	Eubacterium sp. CAG:274	EC:3.6.1.3;EC:3.6.1.15	Molecular Function;Molecular Function;Molecular Function;Biological Process;Biological Process;Molecular Function	GO:0003723;GO:0004386;GO:0005524;GO:0006353;GO:0006355;GO:0008186	RNA binding;helicase activity;ATP binding;DNA-templated transcription, termination;regulation of transcription, DNA-templated;RNA-dependent ATPase activity	77	1.22127	27	-0.12692	31	-0.0275	0	-8.89092	607.411	0.00670638
Mhippo_Comb_C234580	1110	cell surface	XP_005774262.1;EOD21833.1	8.0E-57	55.96%	302	Emiliania huxleyi CCMP1516		Cellular Component	GO:0016021	integral component of membrane	8	-0.91038	19	0.50126	40	1.47537	0	-8.89092	607.327	0.0424484
Mhippo_Comb_C44680	2087	Flagellar basal-body rod	WP_019226157.1;AHF10594.1	4.3E-77	68.95%	277	Dehalobacter restrictus DSM 9455/Dehalobacter sp. E1		Cellular Component;Cellular Component;Biological Process	GO:0009424;GO:0009426;GO:0071978	bacterial-type flagellum hook;bacterial-type flagellum basal body, distal rod;bacterial-type flagellum-dependent swarming motility	24	-0.23629	58	1.20044	29	0.10055	0	-8.89092	607.11	0.0110387
Mhippo_Comb_C122395	1253	alcohol dehydrogenase	WP_014355874.1;YP_005269160.1;AFA48271.1	8.7E-83	58.43%	344	Acetobacterium woodii/Acetobacterium woodii DSM 1030	EC:1.1.1.1	Molecular Function;Cellular Component;Molecular Function;Biological Process	GO:0004022;GO:0016021;GO:0046872;GO:0055114	alcohol dehydrogenase (NAD) activity;integral component of membrane;metal ion binding;oxidation-reduction process	26	0.61523	21	0.47082	16	-0.02139	0	-8.89092	607.105	0.0287745
Mhippo_Comb_C108514	1410	UDP-N-acetylglucosamine 1-carboxyvinyltransferase	WP_028255010.1	3.7E-131	78.71%	310	Veillonella magna	EC:2.5.1.7	Cellular Component;Biological Process;Biological Process;Molecular Function;Biological Process;Biological Process;Biological Process;Biological Process	GO:0005737;GO:0007049;GO:0008360;GO:0008760;GO:0009252;GO:0019277;GO:0051301;GO:0071555	cytoplasm;cell cycle;regulation of cell shape;UDP-N-acetylglucosamine 1-carboxyvinyltransferase activity;peptidoglycan biosynthetic process;UDP-N-acetylgalactosamine biosynthetic process;cell division;cell wall organization	12	-0.67055	37	1.11765	28	0.61566	0	-8.89092	606.837	0.0262683
Mhippo_Comb_C130111	1476	site-specific recombinase	WP_024723081.1	5.4E-129	68.88%	392	Clostridiales bacterium VE202-03		Molecular Function;Biological Process;Biological Process	GO:0003677;GO:0006310;GO:0015074	DNA binding;DNA recombination;DNA integration	12	-0.73655	33	0.88659	36	0.91223	0	-8.89092	606.769	0.0238482
Mhippo_Comb_C39558	1228	cell division	WP_025746663.1	0.0E0	81.75%	400	Caldicoprobacter oshimai		Molecular Function;Molecular Function;Cellular Component;Biological Process;Biological Process;Cellular Component;Biological Process	GO:0003677;GO:0005524;GO:0005886;GO:0007049;GO:0007059;GO:0016021;GO:0051301	DNA binding;ATP binding;plasma membrane;cell cycle;chromosome segregation;integral component of membrane;cell division	18	0.11379	19	0.35551	24	0.59265	0	-8.89092	606.725	0.0300108
Mhippo_Comb_C50436	2110	dihydroxyacetone kinase	YP_004972638.1;WP_014186930.1;AET70123.1	0.0E0	83.19%	565	Desulfosporosinus orientis DSM 765/Desulfosporosinus orientis	EC:2.7.1.29	Molecular Function;Biological Process;Biological Process;Biological Process	GO:0004371;GO:0006071;GO:0016310;GO:0046486	glycerone kinase activity;glycerol metabolic process;phosphorylation;glycerolipid metabolic process	44	0.62237	43	0.75291	22	-0.31381	0	-8.89092	606.657	0.00929786
Mhippo_Comb_C76035	2414	citrate lyase subunit beta	WP_011876726.1;YP_001111713.1;ABO48888.1	0.0E0	86.02%	379	Desulfotomaculum reducens MI-1/Desulfotomaculum reducens		Cellular Component;Molecular Function;Molecular Function	GO:0016021;GO:0016829;GO:0046872	integral component of membrane;lyase activity;metal ion binding	53	0.69667	42	0.52478	28	-0.16007	0	-8.89092	606.645	0.00616126
Mhippo_Comb_C60862	1553	chromosome partitioning	WP_022135467.1;CDA81941.1	1.1E-108	77.66%	282	Firmicutes bacterium CAG:176		Molecular Function	GO:0003677	DNA binding	45	1.09697	23	0.29239	16	-0.33106	0	-8.89092	606.214	0.0195062
Mhippo_Comb_C5293	1635	UDP-N-acetylmuramoyl-L-alanyl-D-glutamate synthetase	CDE47960.1;WP_022446335.1	3.2E-116	71.52%	309	Faecalibacterium sp. CAG:74	EC:6.3.2.9;EC:1.3.1.76	Molecular Function;Cellular Component;Biological Process;Biological Process;Biological Process;Molecular Function;Biological Process;Biological Process;Molecular Function;Biological Process;Biological Process;Biological Process	GO:0005524;GO:0005737;GO:0006541;GO:0007049;GO:0008360;GO:0008764;GO:0009252;GO:0019354;GO:0043115;GO:0051301;GO:0055114;GO:0071555	ATP binding;cytoplasm;glutamine metabolic process;cell cycle;regulation of cell shape;UDP-N-acetylmuramoylalanine-D-glutamate ligase activity;peptidoglycan biosynthetic process;siroheme biosynthetic process;precorrin-2 dehydrogenase activity;cell division;oxidation-reduction process;cell wall organization	20	-0.14718	46	1.21816	21	-0.01298	0	-8.89092	606.171	0.0189915
Mhippo_Comb_C43931	1678	RNA polymerase sigma factor	WP_014255291.1;YP_005046636.1;AEV68712.1	0.0E0	87.60%	363	Clostridium] clariflavum/Clostridium] clariflavum DSM 19732		Biological Process;Molecular Function;Molecular Function;Cellular Component;Cellular Component;Biological Process;Molecular Function;Molecular Function;Biological Process	GO:0001123;GO:0003677;GO:0003700;GO:0005667;GO:0005737;GO:0006355;GO:0016779;GO:0016987;GO:0045449	transcription initiation from bacterial-type RNA polymerase promoter;DNA binding;transcription factor activity, sequence-specific DNA binding;transcription factor complex;cytoplasm;regulation of transcription, DNA-templated;nucleotidyltransferase activity;sigma factor activity;regulation of transcription, DNA-templated	20	-0.18464	36	0.82707	29	0.41524	0	-8.89092	606.125	0.0164821
Mhippo_Comb_C62520	2117	cysteine desulfurase	WP_013780978.1;YP_004463370.1;AEE96548.1	5.9E-179	80.83%	386	Mahella australiensis 50-1 BON/Mahella australiensis	EC:2.8.1.7	Cellular Component;Biological Process;Molecular Function;Molecular Function;Biological Process;Molecular Function;Molecular Function	GO:0005737;GO:0006520;GO:0030170;GO:0031071;GO:0044571;GO:0046872;GO:0051537	cytoplasm;cellular amino acid metabolic process;pyridoxal phosphate binding;cysteine desulfurase activity;[2Fe-2S] cluster assembly;metal ion binding;2 iron, 2 sulfur cluster binding	45	0.65001	49	0.93658	19	-0.5301	0	-8.89092	605.96	0.0099541
Mhippo_Comb_C71328	1915	ABC solute-binding	WP_025488234.1	1.1E-139	60.25%	561	Clostridiales bacterium VE202-27					34	0.3903	24	0.05151	38	0.61458	0	-8.89092	605.945	0.0104772
Mhippo_Comb_C79065	1483	extracellular solute-binding family 1	CDC62937.1;WP_022282794.1	6.1E-66	51.36%	479	Clostridium sp. CAG:448					48	1.25662	10	-0.8427	30	0.64237	0	-8.89092	605.932	0.0229551
Mhippo_Comb_C208756	1719	aTP synthase subunit alpha	WP_025746697.1	0.0E0	74.21%	504	Caldicoprobacter oshimai	EC:3.6.1.3;EC:3.6.1.15	Molecular Function;Cellular Component;Biological Process;Biological Process;Biological Process;Cellular Component;Molecular Function;Molecular Function	GO:0005524;GO:0005886;GO:0006119;GO:0015991;GO:0042777;GO:0045261;GO:0046933;GO:0046961	ATP binding;plasma membrane;oxidative phosphorylation;ATP hydrolysis coupled proton transport;plasma membrane ATP synthesis coupled proton transport;proton-transporting ATP synthase complex, catalytic core F(1);proton-transporting ATP synthase activity, rotational mechanism;proton-transporting ATPase activity, rotational mechanism	10	-1.21946	38	0.87025	59	1.40507	0	-8.89092	605.871	0.0197341
Mhippo_Comb_C34715	3464	hypothetical protein	EGJ49062.1;WP_014258898.1;YP_005050721.1	6.0E-18	65.82%	79	Desulfovibrio africanus/Desulfovibrio africanus str. Walvis Bay		Cellular Component	GO:0016021	integral component of membrane	54	0.20263	79	0.91523	43	-0.06218	0	-8.89092	605.847	0.00282703
Mhippo_Comb_C65515	1419	---NA---										8	-1.2647	21	0.29133	75	2.02794	0	-8.89092	605.692	0.0307513
Mhippo_Comb_C70778	1600	uPF0348 Cther_2657	WP_026487219.1	1.6E-94	62.87%	334	Caldanaerobius polysaccharolyticus		Molecular Function	GO:0016740	transferase activity	19	-0.18996	19	-0.02625	50	1.26978	0	-8.89092	605.55	0.0193872
Mhippo_Comb_C53250	2305	maturase	WP_002569998.1;ENZ63754.1;ENZ54721.1	4.4E-113	71.66%	314	Clostridium] bolteae/Clostridium] bolteae 90A5/Clostridium] bolteae 90B7	EC:2.7.7.49	Molecular Function;Biological Process;Biological Process	GO:0003964;GO:0006278;GO:0006397	RNA-directed DNA polymerase activity;RNA-dependent DNA biosynthetic process;mRNA processing	69	1.14394	34	0.28659	23	-0.37721	0	-8.89092	605.515	0.00776357
Mhippo_Comb_C48798	1113	3-hydroxyacyl- dehydrogenase	WP_025561578.1	2.6E-71	68.94%	235	delta proteobacterium JGI 0000059-K16	EC:1.1.1.35	Molecular Function;Biological Process;Biological Process;Biological Process;Biological Process;Biological Process;Biological Process;Cellular Component;Biological Process;Biological Process	GO:0003857;GO:0006550;GO:0006552;GO:0006554;GO:0006568;GO:0006574;GO:0006633;GO:0016021;GO:0018874;GO:0055114	3-hydroxyacyl-CoA dehydrogenase activity;isoleucine catabolic process;leucine catabolic process;lysine catabolic process;tryptophan metabolic process;valine catabolic process;fatty acid biosynthetic process;integral component of membrane;benzoate metabolic process;oxidation-reduction process	23	0.60929	12	-0.1656	22	0.60897	0	-8.89092	605.424	0.0375687
Mhippo_Comb_C56913	1835	r3H domain	CDB44675.1;WP_022190106.1	1.5E-86	71.37%	248	Firmicutes bacterium CAG:240		Molecular Function	GO:0003723	RNA binding	15	-0.72871	49	1.14282	37	0.63767	0	-8.89092	605.301	0.0154601
Mhippo_Comb_C10059	2425	tRNA uridine 5-carboxymethylaminomethyl modification enzyme	CDF58968.1;WP_018664124.1	0.0E0	74.02%	512	Thermobrachium celere/Thermobrachium celere DSM 8682		Biological Process;Cellular Component;Molecular Function;Molecular Function;Biological Process	GO:0002098;GO:0005737;GO:0016491;GO:0050660;GO:0055114	tRNA wobble uridine modification;cytoplasm;oxidoreductase activity;flavin adenine dinucleotide binding;oxidation-reduction process	32	-0.03781	35	0.25519	56	0.83337	0	-8.89092	605.157	0.00631066
Mhippo_Comb_C88310	2256	modification methylase	WP_014314890.1;YP_005149337.1;AEY67532.1	1.4E-130	89.12%	239	Clostridium sp. BNL1100	EC:2.1.1.37	Molecular Function;Molecular Function;Molecular Function;Biological Process;Biological Process;Biological Process;Biological Process	GO:0003677;GO:0003886;GO:0004519;GO:0006555;GO:0009307;GO:0090116;GO:0090305	DNA binding;DNA (cytosine-5-)-methyltransferase activity;endonuclease activity;methionine metabolic process;DNA restriction-modification system;C-5 methylation of cytosine;nucleic acid phosphodiester bond hydrolysis	56	0.87377	30	0.13701	30	0.03712	0	-8.89092	604.758	0.00724113
Mhippo_Comb_C29059	2171	ribosomal S2	CCX62643.1;WP_021846902.1	9.4E-179	96.40%	278	Bacteroides sp. CAG:598		Molecular Function;Biological Process;Cellular Component;Biological Process	GO:0003735;GO:0006412;GO:0015935;GO:0042254	structural constituent of ribosome;translation;small ribosomal subunit;ribosome biogenesis	32	0.12182	23	-0.19091	61	1.11637	0	-8.89092	604.673	0.00901058
Mhippo_Comb_C144619	3215	binding- -dependent transport systems inner membrane component	WP_022175736.1;CDB25503.1	2.2E-159	58.61%	732	Firmicutes bacterium CAG:552		Cellular Component;Biological Process;Cellular Component	GO:0005886;GO:0006810;GO:0016021	plasma membrane;transport;integral component of membrane	54	0.31025	31	-0.32673	87	1.06212	0	-8.89092	604.442	0.00341841
Mhippo_Comb_C93166	1702	pEGA domain-containing	WP_031391865.1	5.2E-35	50.95%	367	Clostridium sp. KNHs209					24	0.05791	60	1.54355	15	-0.55634	0	-8.89092	604.37	0.0198002
Mhippo_Comb_C105738	1609	GMP synthase	WP_025748313.1	0.0E0	78.00%	509	Caldicoprobacter oshimai	EC:6.3.5.2	Molecular Function;Molecular Function;Biological Process;Biological Process;Biological Process;Biological Process;Molecular Function	GO:0003922;GO:0005524;GO:0006144;GO:0006177;GO:0006536;GO:0006541;GO:0016462	GMP synthase (glutamine-hydrolyzing) activity;ATP binding;purine nucleobase metabolic process;GMP biosynthetic process;glutamate metabolic process;glutamine metabolic process;pyrophosphatase activity	10	-1.12406	57	1.55062	32	0.61783	0	-8.89092	604.268	0.0230007
Mhippo_Comb_C21639	3959	---NA---										55	0.0364	76	0.66668	65	0.34123	0	-8.89092	604.257	0.00179425
Mhippo_Comb_C156032	1770	peptidase S58	WP_026487071.1	2.3E-81	71.15%	260	Caldanaerobius polysaccharolyticus	EC:3.4.11	Molecular Function;Biological Process	GO:0004177;GO:0006508	aminopeptidase activity;proteolysis	16	-0.58357	41	0.93769	37	0.6897	0	-8.89092	604.189	0.0158309
Mhippo_Comb_C54889	2220	ABC transporter permease	WP_006570921.1;EDN01699.1	1.9E-130	79.88%	328	Pseudoflavonifractor capillosus ATCC 29799/Pseudoflavonifractor capillosus		Molecular Function;Cellular Component;Biological Process;Biological Process;Cellular Component;Molecular Function	GO:0005215;GO:0005886;GO:0006807;GO:0006810;GO:0016021;GO:0016810	transporter activity;plasma membrane;nitrogen compound metabolic process;transport;integral component of membrane;hydrolase activity, acting on carbon-nitrogen (but not peptide) bonds	19	-0.66245	40	0.57526	63	1.13072	0	-8.89092	604.147	0.00972827
Mhippo_Comb_C168738	1475	virion core (Lumpy skin disease virus)	WP_022467242.1;CDE71775.1	2.4E-123	67.03%	367	Subdoligranulum sp. CAG:314					26	0.3799	20	0.1651	27	0.49817	0	-8.89092	604.099	0.0200312
Mhippo_Comb_C11849	3218	FAD-dependent oxidoreductase	YP_007943355.1;WP_006523137.1;AGK99678.1	5.6E-128	68.20%	412	Desulfotomaculum gibsoniae/Desulfotomaculum gibsoniae DSM 7213		Molecular Function;Biological Process	GO:0016491;GO:0055114	oxidoreductase activity;oxidation-reduction process	64	0.55402	67	0.78381	34	-0.2947	0	-8.89092	604.091	0.00331136
Mhippo_Comb_C114293	1528	ATP-dependent transcriptional regulator	WP_007782987.1;EHQ89356.1	1.2E-29	49.40%	334	Desulfosporosinus youngiae/Desulfosporosinus youngiae DSM 17734					26	0.32897	20	0.11417	30	0.59924	0	-8.89092	603.989	0.0184786
Mhippo_Comb_C24588	1299	ribonuclease	WP_009624535.1;EGW36257.1	0.0E0	94.44%	432	Desulfosporosinus sp. OT		Molecular Function;Molecular Function;Cellular Component;Biological Process;Cellular Component;Biological Process;Biological Process	GO:0003723;GO:0004521;GO:0005886;GO:0006402;GO:0016021;GO:0051252;GO:0090502	RNA binding;endoribonuclease activity;plasma membrane;mRNA catabolic process;integral component of membrane;regulation of RNA metabolic process;RNA phosphodiester bond hydrolysis, endonucleolytic	24	0.44774	21	0.41881	19	0.17452	0	-8.89092	603.805	0.0266719
Mhippo_Comb_C78485	1224	methyl-accepting chemotaxis	WP_015711769.1;AEF80372.1;YP_004527666.1	3.3E-36	58.26%	218	Treponema azotonutricium ZAS-9/Treponema azotonutricium	EC:2.7.13.3	Molecular Function;Biological Process;Molecular Function;Cellular Component;Cellular Component;Cellular Component;Biological Process;Biological Process	GO:0000155;GO:0000160;GO:0005524;GO:0005622;GO:0009365;GO:0016021;GO:0018106;GO:0023014	phosphorelay sensor kinase activity;phosphorelay signal transduction system;ATP binding;intracellular;protein histidine kinase complex;integral component of membrane;peptidyl-histidine phosphorylation;signal transduction by protein phosphorylation	26	0.64902	14	-0.08036	22	0.47183	0	-8.89092	603.723	0.030388
Mhippo_Comb_C41402	1049	rRNA methyltransferase	CDB43868.1;WP_022191117.1	5.3E-100	70.40%	277	Firmicutes bacterium CAG:240		Biological Process;Molecular Function;Biological Process;Molecular Function	GO:0001510;GO:0003723;GO:0006396;GO:0008173	RNA methylation;RNA binding;RNA processing;RNA methyltransferase activity	18	0.34109	14	0.14223	20	0.55691	0	-8.89092	603.688	0.0426258
Mhippo_Comb_C8404	5540	glycoside hydrolase	WP_021802626.1;ERK30312.1	6.2E-164	49.02%	1487	Clostridium intestinale URNW/Clostridium intestinale		Molecular Function;Biological Process	GO:0004553;GO:0005975	hydrolase activity, hydrolyzing O-glycosyl compounds;carbohydrate metabolic process	53	-0.50179	67	9e-05	209	1.54147	0	-8.89092	603.624	0.00172966
Mhippo_Comb_C46770	1076	radical SAM	EGW38281.1;WP_009621136.1	0.0E0	89.66%	358	Desulfosporosinus sp. OT		Molecular Function;Molecular Function;Molecular Function	GO:0005506;GO:0016740;GO:0051539	iron ion binding;transferase activity;4 iron, 4 sulfur cluster binding	22	0.59393	19	0.54614	13	-0.10124	0	-8.89092	603.492	0.0404646
Mhippo_Comb_C76799	2153	Ig-like domain-containing surface	EOD04370.1;XP_005756799.1	1.2E-35	44.67%	647	Emiliania huxleyi CCMP1516					46	0.65739	22	-0.24303	43	0.62391	0	-8.89092	603.416	0.00830822
Mhippo_Comb_C18510	1359	glycosyl hydrolase	WP_006797897.1;EGJ99359.1	0.0E0	79.55%	445	Dysgonomonas gadei/Dysgonomonas gadei ATCC BAA-286		Molecular Function;Molecular Function	GO:0016787;GO:0030246	hydrolase activity;carbohydrate binding	36	0.96756	16	-0.03866	19	0.10938	0	-8.89092	603.416	0.0252729
Mhippo_Comb_C78582	3480	extracellular solute-binding family 1	WP_022282337.1;CDC62228.1	2.3E-55	47.48%	497	Clostridium sp. CAG:448					64	0.44109	41	-0.03765	70	0.63419	0	-8.89092	603.326	0.00230453
Mhippo_Comb_C56285	1094	sporulation sigma factor	CDE50044.1;WP_022447120.1	4.8E-17	77.61%	67	Faecalibacterium sp. CAG:74		Molecular Function;Molecular Function;Cellular Component;Biological Process;Biological Process;Molecular Function;Biological Process;Biological Process	GO:0003677;GO:0003700;GO:0005667;GO:0006352;GO:0006355;GO:0016987;GO:0030435;GO:0045449	DNA binding;transcription factor activity, sequence-specific DNA binding;transcription factor complex;DNA-templated transcription, initiation;regulation of transcription, DNA-templated;sigma factor activity;sporulation resulting in formation of a cellular spore;regulation of transcription, DNA-templated	30	1.01746	19	0.5222	10	-0.50369	0	-8.89092	603.094	0.0407764
Mhippo_Comb_C141099	1266	pPIC-type PPIASE domain	WP_022445950.1;CDE46924.1	7.5E-66	55.20%	442	Faecalibacterium sp. CAG:74		Molecular Function	GO:0016853	isomerase activity	12	-0.51514	46	1.58717	16	-0.03628	0	-8.89092	603.064	0.0351687
Mhippo_Comb_C52355	3600	ABC transporter permease	YP_005688801.1;ABN52788.1;EFB39876.1;ADU75350.1;EIC04671.1;WP_003517370.1;YP_001037981.1;EEU01696.1;EIC09503.1	2.6E-158	78.96%	404	Ruminiclostridium thermocellum/Ruminiclostridium thermocellum DSM 1313/Ruminiclostridium thermocellum JW20/Ruminiclostridium thermocellum ATCC 27405/Ruminiclostridium thermocellum YS/Ruminiclostridium thermocellum DSM 2360/Ruminiclostridium thermocellum AD2		Cellular Component;Cellular Component	GO:0005886;GO:0016021	plasma membrane;integral component of membrane	145	1.57209	56	0.36325	25	-0.90014	0	-8.89092	602.986	0.00406999
Mhippo_Comb_C38207	1620	sigma-24 ECF subfamily	WP_006877184.1;EDS09026.1	9.7E-62	76.57%	175	Anaerotruncus colihominis/Anaerotruncus colihominis DSM 17241		Molecular Function;Molecular Function;Cellular Component;Biological Process;Biological Process;Molecular Function;Biological Process	GO:0003677;GO:0003700;GO:0005667;GO:0006352;GO:0006355;GO:0016987;GO:0045449	DNA binding;transcription factor activity, sequence-specific DNA binding;transcription factor complex;DNA-templated transcription, initiation;regulation of transcription, DNA-templated;sigma factor activity;regulation of transcription, DNA-templated	34	0.63165	32	0.7079	17	-0.30453	0	-8.89092	602.96	0.0177297
Mhippo_Comb_C90500	1028	YD repeat (two copies)	WP_024722954.1	4.2E-33	48.30%	265	Clostridiales bacterium VE202-03					27	0.95523	25	1.00791	7	-0.92849	0	-8.89092	602.909	0.0480759
Mhippo_Comb_C65337	1016	tryptophan--tRNA ligase	WP_016408315.1;CCX40877.1	3.2E-65	88.80%	125	Firmicutes bacterium CAG:102	EC:6.1.1.2	Molecular Function;Molecular Function;Cellular Component;Biological Process;Biological Process	GO:0004830;GO:0005524;GO:0005737;GO:0006436;GO:0006568	tryptophan-tRNA ligase activity;ATP binding;cytoplasm;tryptophanyl-tRNA aminoacylation;tryptophan metabolic process	19	0.46521	10	-0.29708	24	0.86606	0	-8.89092	602.845	0.046618
Mhippo_Comb_C118677	1267	RNA polymerase sigma factor	WP_022840799.1	1.9E-17	56.42%	179	Marinimicrobia		Biological Process	GO:0006351	transcription, DNA-templated	34	0.98623	10	-0.6156	26	0.66302	0	-8.89092	602.77	0.0304112
Mhippo_Comb_C95948	2085	ABC transporter substrate-binding	WP_025489356.1	1.7E-29	43.29%	589	Clostridiales bacterium VE202-27					28	-0.01251	37	0.5533	38	0.49188	0	-8.89092	602.633	0.00907709
Mhippo_Comb_C45489	1375	pASTA domain	CDB81518.1;WP_022218765.1	7.7E-89	75.86%	232	Bacteroides clarus CAG:160		Cellular Component;Molecular Function;Biological Process	GO:0016021;GO:0016301;GO:0016310	integral component of membrane;kinase activity;phosphorylation	27	0.53564	22	0.40389	19	0.09249	0	-8.89092	602.543	0.0238869
Mhippo_Comb_C173343	1406	caspase domain	CDX03426.1	5.3E-21	50.92%	218	Desulfitobacterium hafniense		Molecular Function	GO:0016787	hydrolase activity	20	0.07051	67	1.97838	9	-1.01767	0	-8.89092	602.432	0.0318891
Mhippo_Comb_C67428	1730	methyl-accepting chemotaxis sensory transducer	WP_010245075.1	1.2E-121	64.36%	404	Acetivibrio cellulolyticus		Molecular Function;Biological Process;Biological Process;Cellular Component	GO:0004871;GO:0006935;GO:0007165;GO:0016021	signal transducer activity;chemotaxis;signal transduction;integral component of membrane	18	-0.38067	39	0.89852	32	0.51322	0	-8.89092	602.412	0.0160608
Mhippo_Comb_C23744	3203	DNA repair	EGW36693.1;WP_009624055.1	0.0E0	85.90%	553	Desulfosporosinus sp. OT	EC:2.7.1.23	Molecular Function;Molecular Function;Cellular Component;Biological Process;Biological Process;Biological Process;Biological Process;Biological Process;Biological Process;Biological Process;Molecular Function	GO:0003951;GO:0005524;GO:0005737;GO:0006281;GO:0006310;GO:0006741;GO:0006769;GO:0016310;GO:0019674;GO:0046497;GO:0046872	NAD+ kinase activity;ATP binding;cytoplasm;DNA repair;DNA recombination;NADP biosynthetic process;nicotinamide metabolic process;phosphorylation;NAD metabolic process;nicotinate nucleotide metabolic process;metal ion binding	88	1.02019	54	0.47935	30	-0.46854	0	-8.89092	602.402	0.00356516
Mhippo_Comb_C12088	1750	type I restriction-modification system methyltransferase subunit	WP_025641610.1	8.4E-106	75.98%	254	Clostridiales		Molecular Function	GO:0016740	transferase activity	33	0.47722	22	0.05597	32	0.49664	0	-8.89092	602.238	0.013618
Mhippo_Comb_C35116	2008	holliday junction ATP-dependent DNA helicase	CDC25999.1;WP_022255447.1;CDD61461.1	3.6E-172	85.76%	330	Clostridium sp. CAG:505/Firmicutes bacterium CAG:466/Firmicutes	EC:3.6.1.15	Molecular Function;Molecular Function;Cellular Component;Biological Process;Biological Process;Molecular Function;Cellular Component;Biological Process;Biological Process	GO:0003677;GO:0005524;GO:0005657;GO:0006281;GO:0006310;GO:0009378;GO:0009379;GO:0009432;GO:0032508	DNA binding;ATP binding;replication fork;DNA repair;DNA recombination;four-way junction helicase activity;Holliday junction helicase complex;SOS response;DNA duplex unwinding	29	0.0924	55	1.17949	22	-0.24233	0	-8.89092	602.201	0.0122707
Mhippo_Comb_C41742	3017	Peptidoglycan-binding domain 1	WP_022446622.1;CDE48606.1	2.7E-22	50.00%	146	Faecalibacterium sp. CAG:74					57	0.47995	58	0.66876	36	-0.11919	0	-8.89092	602.195	0.00353007
Mhippo_Comb_C103659	1318	xylose isomerase	WP_022869005.1	1.9E-92	67.48%	286	Actinomyces vaccimaxillae		Molecular Function	GO:0016853	isomerase activity	20	0.16376	31	0.95974	16	-0.09435	0	-8.89092	602.143	0.0281373
Mhippo_Comb_C11892	5202	sulfatase	KEZ90996.1	0.0E0	75.60%	496	Clostridium] celerecrescens		Biological Process;Molecular Function	GO:0008152;GO:0008484	metabolic process;sulfuric ester hydrolase activity	67	-0.0728	111	0.81924	82	0.28248	0	-8.89092	602.113	0.00102858
Mhippo_Comb_C88151	4261	flagellar motor switch	AGC67585.1;WP_015358277.1;YP_007678653.1;YP_007372195.1;AGI38635.1	2.3E-161	87.27%	330	Clostridium] stercorarium/Clostridium] stercorarium subsp. stercorarium DSM 8532	EC:3.6.1.15	Molecular Function;Biological Process;Cellular Component;Biological Process	GO:0003774;GO:0006935;GO:0009288;GO:0071973	motor activity;chemotaxis;bacterial-type flagellum;bacterial-type flagellum-dependent cell motility	128	1.14899	77	0.57948	34	-0.69973	0	-8.89092	602.087	0.00214904
Mhippo_Comb_C98009	1052	S-adenosyl-methyltransferase	WP_015760961.1;YP_003182455.1;ACV56066.1	2.5E-100	85.28%	197	Eggerthella lenta DSM 2243/Eggerthella lenta		Cellular Component;Biological Process;Molecular Function	GO:0005737;GO:0070475;GO:0071424	cytoplasm;rRNA base methylation;rRNA (cytosine-N4-)-methyltransferase activity	14	-0.0256	30	1.23765	12	-0.18418	0	-8.89092	601.966	0.0465473
Mhippo_Comb_C121338	1823	D-alanine--D-alanine ligase	WP_025747901.1	3.6E-117	71.86%	334	Caldicoprobacter oshimai	EC:6.3.2.4	Molecular Function;Cellular Component;Biological Process;Molecular Function;Biological Process;Biological Process;Molecular Function;Biological Process	GO:0005524;GO:0005737;GO:0008360;GO:0008716;GO:0009252;GO:0046436;GO:0046872;GO:0071555	ATP binding;cytoplasm;regulation of cell shape;D-alanine-D-alanine ligase activity;peptidoglycan biosynthetic process;D-alanine metabolic process;metal ion binding;cell wall organization	19	-0.37821	69	1.6461	20	-0.24039	0	-8.89092	601.915	0.0182905
Mhippo_Comb_C30612	1744	RTX family exo	WP_006506324.1;EEF93183.1	2.6E-86	76.26%	219	Catenibacterium mitsuokai DSM 15897/Catenibacterium mitsuokai		Biological Process;Molecular Function	GO:0000272;GO:0030246	polysaccharide catabolic process;carbohydrate binding	10	-1.24029	85	2.01088	27	0.25648	0	-8.89092	601.855	0.0230635
Mhippo_Comb_C16142	3716	DAK2 domain fusion family	WP_022072548.1;CDA11451.1	4.2E-143	67.46%	544	Clostridium bartlettii CAG:1329	EC:2.7.1.29	Molecular Function;Biological Process;Biological Process;Biological Process	GO:0004371;GO:0006071;GO:0016310;GO:0046486	glycerone kinase activity;glycerol metabolic process;phosphorylation;glycerolipid metabolic process	84	0.73875	55	0.2915	48	-0.00479	0	-8.89092	601.63	0.00201066
Mhippo_Comb_C149787	1696	catalase	WP_013655203.1;YP_004307100.1;ADZ81902.1	0.0E0	92.03%	502	Cellulosilyticum lentocellum/Clostridium lentocellum DSM 5427	EC:1.11.1.7;EC:1.11.1.6	Molecular Function;Biological Process;Biological Process;Biological Process;Biological Process;Molecular Function;Molecular Function;Biological Process;Biological Process	GO:0004096;GO:0006568;GO:0006804;GO:0006979;GO:0015947;GO:0020037;GO:0046872;GO:0055114;GO:0098869	catalase activity;tryptophan metabolic process;obsolete peroxidase reaction;response to oxidative stress;methane metabolic process;heme binding;metal ion binding;oxidation-reduction process;cellular oxidant detoxification	20	-0.20003	34	0.72922	31	0.49606	0	-8.89092	601.601	0.0160851
Mhippo_Comb_C52983	1180	nitroreductase	WP_011416737.1;ABC76704.1;YP_460872.1	2.7E-130	80.00%	275	Syntrophus aciditrophicus SB/Syntrophus aciditrophicus		Molecular Function;Biological Process	GO:0016491;GO:0055114	oxidoreductase activity;oxidation-reduction process	26	0.70183	21	0.55742	13	-0.23435	0	-8.89092	601.553	0.0342124
Mhippo_Comb_C1684	1240	binding- -dependent transport systems inner membrane component	CDD22534.1;WP_022330457.1	1.2E-141	80.00%	335	Firmicutes bacterium CAG:345		Cellular Component;Biological Process;Cellular Component	GO:0005886;GO:0006810;GO:0016021	plasma membrane;transport;integral component of membrane	9	-0.90024	15	0.00044	61	1.92439	0	-8.89092	601.511	0.0381012
Mhippo_Comb_C126344	1460	cell cycle	AHF24375.1	2.4E-34	65.33%	199	uncultured bacterium Contig29		Cellular Component;Biological Process	GO:0016021;GO:0051301	integral component of membrane;cell division	42	1.08653	20	0.17985	16	-0.24197	0	-8.89092	601.484	0.0223001
Mhippo_Comb_C93312	1723	s-layer homology domain	EHO23861.1;WP_009261009.1	1.4E-71	50.86%	580	Lachnospiraceae bacterium 7_1_58FAA					12	-0.95978	46	1.14253	40	0.841	0	-8.89092	601.393	0.0186228
Mhippo_Comb_C91670	1327	glycine sarcosine betaine reductase complex C subunit beta	WP_010625301.1	1.7E-131	85.00%	260	Lactobacillus versmoldensis	EC:2.3.1.41;EC:2.3.1.85;EC:1.21.4.2;EC:1.21.4.3;EC:1.21.4.4;EC:1.21.4	Molecular Function;Cellular Component;Biological Process;Molecular Function;Molecular Function;Cellular Component;Molecular Function;Molecular Function;Biological Process;Biological Process	GO:0004315;GO:0005835;GO:0006633;GO:0016616;GO:0030699;GO:0030700;GO:0033794;GO:0033795;GO:0042967;GO:0055114	3-oxoacyl-[acyl-carrier-protein] synthase activity;fatty acid synthase complex;fatty acid biosynthetic process;oxidoreductase activity, acting on the CH-OH group of donors, NAD or NADP as acceptor;glycine reductase activity;glycine reductase complex;sarcosine reductase activity;betaine reductase activity;acyl-carrier-protein biosynthetic process;oxidation-reduction process	13	-0.46755	31	0.94992	25	0.53968	0	-8.89092	601.158	0.0289791
Mhippo_Comb_C98058	1389	---NA---										15	-0.32698	35	1.05913	22	0.28938	0	-8.89092	601.085	0.026546
Mhippo_Comb_C39183	1086	relaxase	WP_028309359.1	1.7E-143	72.93%	362	Desulfitibacter alkalitolerans					23	0.64472	6	-1.13017	40	1.5069	0	-8.89092	601.073	0.0439567
Mhippo_Comb_C107208	1654	ferrous iron transporter B [ [	WP_021659741.1;ERJ00320.1	1.8E-178	71.99%	432	Clostridium sp. ATCC 29733		Molecular Function;Cellular Component;Molecular Function;Cellular Component;Biological Process;Biological Process	GO:0005525;GO:0005886;GO:0015093;GO:0016021;GO:0055072;GO:1903874	GTP binding;plasma membrane;ferrous iron transmembrane transporter activity;integral component of membrane;iron ion homeostasis;ferrous iron transmembrane transport	20	-0.16385	15	-0.41518	65	1.60041	0	-8.89092	601.063	0.0203841
Mhippo_Comb_C16246	1430	methyl-accepting chemotaxis sensory transducer	EFG89492.1;WP_007062114.1;EET86350.1	6.0E-68	63.07%	371	Clostridium carboxidivorans/Clostridium carboxidivorans P7		Molecular Function;Cellular Component;Biological Process;Biological Process;Cellular Component	GO:0004871;GO:0005886;GO:0006935;GO:0007165;GO:0016021	signal transducer activity;plasma membrane;chemotaxis;signal transduction;integral component of membrane	25	0.36802	28	0.69523	18	-0.04209	0	-8.89092	601.033	0.0228901
Mhippo_Comb_C189797	1555	---NA---										20	-0.07481	30	0.67387	27	0.42197	0	-8.89092	601.015	0.0192272
Mhippo_Comb_C65664	2291	stage III sporulation AA	WP_021985010.1;CCZ07933.1	2.0E-67	64.73%	292	Clostridium sp. CAG:127		Molecular Function;Biological Process	GO:0005524;GO:0006810	ATP binding;transport	70	1.17349	37	0.41737	20	-0.57005	0	-8.89092	600.983	0.00854924
Mhippo_Comb_C84652	1440	RNA methyltransferase	WP_028517005.1	8.0E-103	74.51%	255	Ruminococcus flavefaciens	EC:2.1.1.171;EC:2.1.1.52	Molecular Function;Biological Process;Molecular Function	GO:0003723;GO:0031167;GO:0052913	RNA binding;rRNA methylation;16S rRNA (guanine(966)-N(2))-methyltransferase activity	34	0.80157	14	-0.31482	27	0.53282	0	-8.89092	600.812	0.0223883
Mhippo_Comb_C15011	2207	citrate alpha subunit	WP_015556821.1;YP_007827920.1;CBL28674.1	0.0E0	84.99%	513	Fretibacterium fastidiosum	EC:4.1.3.6;EC:2.8.3.10	Biological Process;Molecular Function;Molecular Function;Cellular Component;Biological Process	GO:0006084;GO:0008814;GO:0008815;GO:0009346;GO:0019643	acetyl-CoA metabolic process;citrate CoA-transferase activity;citrate (pro-3S)-lyase activity;citrate lyase complex;reductive tricarboxylic acid cycle	71	1.24784	21	-0.34588	31	0.11611	0	-8.89092	600.604	0.00900985
Mhippo_Comb_C45936	4702	penicillin-binding transpeptidase domain	CDC19841.1;WP_022248283.1	0.0E0	58.23%	802	Eubacterium sp. CAG:274		Cellular Component;Molecular Function;Cellular Component;Biological Process;Molecular Function	GO:0005737;GO:0008658;GO:0016021;GO:0070475;GO:0071424	cytoplasm;penicillin binding;integral component of membrane;rRNA base methylation;rRNA (cytosine-N4-)-methyltransferase activity	59	-0.11045	113	0.99079	67	0.13681	0	-8.89092	600.477	0.00148893
Mhippo_Comb_C98056	2192	e1-E2 ATPase	WP_021932609.1;CCY42907.1	0.0E0	80.30%	726	Firmicutes bacterium CAG:124		Molecular Function;Cellular Component;Molecular Function;Molecular Function	GO:0005524;GO:0016021;GO:0016787;GO:0046872	ATP binding;integral component of membrane;hydrolase activity;metal ion binding	52	0.80837	30	0.17853	29	0.02973	0	-8.89092	600.405	0.0078954
Mhippo_Comb_C21410	1935	---NA---										23	-0.18859	41	0.80911	33	0.39606	0	-8.89092	600.397	0.0119063
Mhippo_Comb_C80343	1507	glycosyl hydrolase family 3 N-terminal domain	WP_022256714.1;CDC30697.1	2.9E-53	50.70%	359	Faecalibacterium sp. CAG:82		Molecular Function;Biological Process;Cellular Component	GO:0004553;GO:0005975;GO:0016020	hydrolase activity, hydrolyzing O-glycosyl compounds;carbohydrate metabolic process;membrane	6	-1.76654	49	1.42692	50	1.35617	0	-8.89092	600.394	0.0278042
Mhippo_Comb_C58919	3641	multi-sensor hybrid histidine kinase	WP_010260462.1	1.4E-172	56.06%	990	Treponema primitia	EC:2.7.13.3	Molecular Function;Biological Process;Molecular Function;Cellular Component;Cellular Component;Cellular Component;Biological Process;Biological Process	GO:0000155;GO:0000160;GO:0005524;GO:0005622;GO:0009365;GO:0016021;GO:0018106;GO:0023014	phosphorelay sensor kinase activity;phosphorelay signal transduction system;ATP binding;intracellular;protein histidine kinase complex;integral component of membrane;peptidyl-histidine phosphorylation;signal transduction by protein phosphorylation	53	0.10377	71	0.6893	55	0.22102	0	-8.89092	600.052	0.00228029
Mhippo_Comb_C37636	1361	beta-glucosidase	WP_031392547.1	1.7E-106	63.61%	371	Clostridium sp. KNHs209		Molecular Function;Molecular Function;Biological Process;Cellular Component	GO:0004553;GO:0005509;GO:0005975;GO:0016020	hydrolase activity, hydrolyzing O-glycosyl compounds;calcium ion binding;carbohydrate metabolic process;membrane	12	-0.61953	36	1.12915	25	0.50319	0	-8.89092	599.875	0.0289013
Mhippo_Comb_C21425	1618	flagellar [	WP_024730147.1	2.3E-92	67.19%	320	Clostridiales bacterium VE202-13		Molecular Function;Cellular Component;Biological Process	GO:0005198;GO:0009288;GO:0071973	structural molecule activity;bacterial-type flagellum;bacterial-type flagellum-dependent cell motility	42	0.93829	27	0.46457	16	-0.39021	0	-8.89092	599.851	0.0182832
Mhippo_Comb_C8861	1803	Beta-galactosidase	CDA62939.1;WP_022118446.1	3.2E-48	47.30%	482	Firmicutes bacterium CAG:56	EC:3.2.1.22	Biological Process;Molecular Function;Biological Process;Biological Process	GO:0001575;GO:0004557;GO:0006012;GO:0046486	globoside metabolic process;alpha-galactosidase activity;galactose metabolic process;glycerolipid metabolic process	28	0.19713	32	0.55349	28	0.26095	0	-8.89092	599.704	0.0131549
Mhippo_Comb_C9298	1391	flagellin	CBL33805.1;WP_015566549.1;YP_007839334.1	3.7E-56	49.40%	504	Eubacterium] siraeum V10Sc8a/Eubacterium] siraeum					24	0.34902	15	-0.16534	32	0.82787	0	-8.89092	599.701	0.0239512
Mhippo_Comb_C107898	1977	acetyltransferase	WP_024852395.1	4.6E-40	60.36%	169	Ruminococcus] gnavus		Molecular Function;Biological Process	GO:0008080;GO:0042967	N-acetyltransferase activity;acyl-carrier-protein biosynthetic process	51	0.92929	27	0.17546	24	-0.09435	0	-8.89092	599.541	0.010616
Mhippo_Comb_C69417	1174	Uncharacterized conserved UCP033563	WP_012033695.1;BAF60736.1;YP_001213105.1	3.6E-128	72.30%	296	Pelotomaculum thermopropionicum SI/Pelotomaculum thermopropionicum					32	1.00875	12	-0.24258	18	0.24249	0	-8.89092	599.3	0.0347627
Mhippo_Comb_C97285	999	4-hydroxy-3-methylbut-2-enyl diphosphate reductase	WP_022445713.1;CDE46354.1	6.1E-127	78.83%	307	Faecalibacterium sp. CAG:74	EC:1.17.1;EC:1.17.1.2	Molecular Function;Molecular Function;Cellular Component;Biological Process;Molecular Function;Biological Process;Biological Process;Molecular Function;Biological Process;Molecular Function;Molecular Function;Biological Process	GO:0003723;GO:0003735;GO:0005840;GO:0006412;GO:0016779;GO:0019288;GO:0042254;GO:0046872;GO:0050992;GO:0051538;GO:0051745;GO:0055114	RNA binding;structural constituent of ribosome;ribosome;translation;nucleotidyltransferase activity;isopentenyl diphosphate biosynthetic process, methylerythritol 4-phosphate pathway;ribosome biogenesis;metal ion binding;dimethylallyl diphosphate biosynthetic process;3 iron, 4 sulfur cluster binding;4-hydroxy-3-methylbut-2-en-1-yl diphosphate reductase activity;oxidation-reduction process	16	0.24162	14	0.21269	19	0.55337	0	-8.89092	599.164	0.0485851
Mhippo_Comb_C110634	2720	glutamine-fructose-6-phosphate transaminase (Isomerizing)	CDC00389.1;WP_022229331.1	0.0E0	79.97%	609	Firmicutes bacterium CAG:41	EC:2.6.1.16	Molecular Function;Cellular Component;Biological Process;Biological Process;Biological Process;Molecular Function;Biological Process	GO:0004360;GO:0005737;GO:0006040;GO:0006541;GO:0016051;GO:0030246;GO:1901137	glutamine-fructose-6-phosphate transaminase (isomerizing) activity;cytoplasm;amino sugar metabolic process;glutamine metabolic process;carbohydrate biosynthetic process;carbohydrate binding;carbohydrate derivative biosynthetic process	33	-0.15903	65	0.98265	40	0.18232	0	-8.89092	598.923	0.00546462
Mhippo_Comb_C151760	1620	ribosomal S12 methylthiotransferase	CDE49079.1;WP_022446791.1	1.2E-151	71.43%	399	Faecalibacterium sp. CAG:74		Molecular Function;Cellular Component;Biological Process;Molecular Function;Molecular Function;Biological Process;Molecular Function;Biological Process	GO:0005506;GO:0005840;GO:0009451;GO:0016491;GO:0016740;GO:0018339;GO:0051539;GO:0055114	iron ion binding;ribosome;RNA modification;oxidoreductase activity;transferase activity;peptidyl-L-beta-methylthioaspartic acid biosynthetic process from peptidyl-aspartic acid;4 iron, 4 sulfur cluster binding;oxidation-reduction process	25	0.18804	29	0.56588	25	0.25186	0	-8.89092	598.901	0.0169148
Mhippo_Comb_C124569	1412	hypothetical protein	WP_033117794.1	6.0E-41	49.24%	327	Intestinimonas butyriciproducens					50	1.3863	15	-0.18696	16	-0.19374	0	-8.89092	598.876	0.0257449
Mhippo_Comb_C96721	1302	Gp37Gp68 family	CCQ94745.1;WP_005584640.1	1.3E-27	68.47%	111	Clostridium ultunense Esp/Clostridium ultunense					28	0.6668	16	0.02316	21	0.31558	0	-8.89092	598.87	0.0268016
Mhippo_Comb_C26525	894	phage tail	YP_004882336.1;WP_014118483.1;BAK99830.1	2.3E-97	94.97%	159	Oscillibacter valericigenes Sjm18-20/Oscillibacter valericigenes		Molecular Function	GO:0005198	structural molecule activity	196	4.01654	564	5.70509	547	5.56105	1	-4.13181	598.846	9.3234e-05
Mhippo_Comb_C173548	1062	radical SAM	YP_003310047.1;ACZ10116.1;WP_012862698.1	3.5E-119	69.14%	337	Sebaldella termitidis ATCC 33386/Sebaldella termitidis		Molecular Function;Molecular Function	GO:0003824;GO:0051536	catalytic activity;iron-sulfur cluster binding	14	-0.03925	28	1.12446	13	-0.08235	0	-8.89092	598.498	0.0451193
Mhippo_Comb_C70869	1675	sporulation sigma factor	KAJ52836.1	8.4E-111	91.18%	204	Clostridium tetanomorphum DSM 665		Molecular Function;Molecular Function;Cellular Component;Biological Process;Biological Process;Molecular Function;Biological Process;Biological Process	GO:0003677;GO:0003700;GO:0005667;GO:0006352;GO:0006355;GO:0016987;GO:0030435;GO:0045449	DNA binding;transcription factor activity, sequence-specific DNA binding;transcription factor complex;DNA-templated transcription, initiation;regulation of transcription, DNA-templated;sigma factor activity;sporulation resulting in formation of a cellular spore;regulation of transcription, DNA-templated	37	0.70547	20	-0.01834	27	0.31472	0	-8.89092	598.358	0.0155994
Mhippo_Comb_C167341	1450	sugar ABC transporter permease	WP_004627846.1;EMS70726.1	1.3E-121	77.58%	281	Clostridium] termitidis CT1112/Clostridium] termitidis		Cellular Component;Biological Process;Cellular Component	GO:0005886;GO:0008643;GO:0016021	plasma membrane;carbohydrate transport;integral component of membrane	24	0.28909	30	0.77473	18	-0.06213	0	-8.89092	598.335	0.022767
Mhippo_Comb_C6944	1312	elongation factor Tu	WP_022740306.1;BAN77417.1;YP_008664842.1	0.0E0	95.75%	306	Adlercreutzia equolifaciens DSM 19450/Adlercreutzia equolifaciens	EC:3.6.1.15	Molecular Function;Molecular Function;Molecular Function;Cellular Component;Biological Process	GO:0003746;GO:0003924;GO:0005525;GO:0005840;GO:0006448	translation elongation factor activity;GTPase activity;GTP binding;ribosome;regulation of translational elongation	20	0.17034	24	0.59708	20	0.23416	0	-8.89092	598.321	0.0272527
Mhippo_Comb_C66213	1038	DNA mismatch endonuclease Vsr	EHL74430.1;WP_009322372.1	5.9E-75	85.44%	158	Subdoligranulum sp. 4_3_54A2FAA		Molecular Function;Biological Process;Biological Process	GO:0004519;GO:0006298;GO:0090305	endonuclease activity;mismatch repair;nucleic acid phosphodiester bond hydrolysis	33	1.23077	18	0.52001	8	-0.74981	0	-8.89092	598.236	0.0471044
Mhippo_Comb_C142777	1647	hypothetical protein	WP_016407653.1;CCX40212.1	1.3E-9	54.84%	93	Firmicutes bacterium CAG:102					23	0.0439	25	0.32791	33	0.62855	0	-8.89092	598.151	0.0164091
Mhippo_Comb_C48614	1077	Alpha-mannosidase	EMS72389.1;WP_004625384.1	4.0E-86	60.61%	363	Clostridium] termitidis CT1112/Clostridium] termitidis	EC:3.2.1.24	Molecular Function;Biological Process;Molecular Function;Molecular Function	GO:0004559;GO:0006013;GO:0008270;GO:0030246	alpha-mannosidase activity;mannose metabolic process;zinc ion binding;carbohydrate binding	24	0.71812	13	-0.00269	17	0.28444	0	-8.89092	598.085	0.0412217
Mhippo_Comb_C25993	1293	aldehyde ferredoxin oxidoreductase	YP_004970593.1;AET68078.1;WP_014184886.1	0.0E0	88.60%	430	Desulfosporosinus orientis DSM 765/Desulfosporosinus orientis	EC:1.2.7.5	Biological Process;Molecular Function;Molecular Function;Molecular Function;Biological Process	GO:0006118;GO:0009055;GO:0033726;GO:0051536;GO:0055114	obsolete electron transport;electron carrier activity;aldehyde ferredoxin oxidoreductase activity;iron-sulfur cluster binding;oxidation-reduction process	8	-1.13054	31	0.98736	37	1.14273	0	-8.89092	598.04	0.0334758
Mhippo_Comb_C51199	1701	thioredoxin	EGW45995.1;WP_009380055.1	2.7E-110	55.73%	506	Bilophila sp. 4_1_30					15	-0.61931	29	0.49549	48	1.12258	0	-8.89092	597.93	0.0178104
Mhippo_Comb_C166475	1489	caspase domain	WP_022445905.1;CDE46806.1	1.0E-58	49.90%	505	Faecalibacterium sp. CAG:74		Molecular Function	GO:0016787	hydrolase activity	28	0.47319	10	-0.84853	50	1.37351	0	-8.89092	597.85	0.0242662
Mhippo_Comb_C102712	1250	ATP-dependent transcriptional regulator	WP_013380453.1;ADO37132.1;YP_003960095.1	2.0E-63	52.21%	408	Eubacterium limosum/Eubacterium limosum KIST612					20	0.24018	23	0.60552	18	0.15199	0	-8.89092	597.784	0.0304112
Mhippo_Comb_C71465	3867	2-hydroxyglutaryl- dehydratase	WP_006861587.1;EET61149.1	2.9E-145	83.07%	313	Marvinbryantia formatexigens DSM 14469/Marvinbryantia formatexigens	EC:1.3.7.8	Molecular Function;Biological Process;Biological Process	GO:0018522;GO:0018874;GO:0055114	benzoyl-CoA reductase activity;benzoate metabolic process;oxidation-reduction process	93	0.82812	85	0.86207	31	-0.69302	0	-8.89092	597.711	0.00271869
Mhippo_Comb_C90718	1207	amino acid carrier [ [	WP_009481588.1;GAB47690.1	1.3E-90	66.18%	340	Mobilicoccus pelagius/Mobilicoccus pelagius NBRC 104925		Cellular Component;Biological Process;Molecular Function;Biological Process;Cellular Component;Biological Process;Biological Process	GO:0005886;GO:0006814;GO:0015655;GO:0015846;GO:0016021;GO:0032328;GO:0055085	plasma membrane;sodium ion transport;alanine:sodium symporter activity;polyamine transport;integral component of membrane;alanine transport;transmembrane transport	56	1.77611	7	-1.06018	19	0.2805	0	-8.89092	597.609	0.0378278
Mhippo_Comb_C135015	2257	replicative DNA helicase	WP_012282119.1;ABZ83591.1;YP_001679602.1	1.6E-137	67.63%	451	Heliobacterium modesticaldum/Heliobacterium modesticaldum Ice1	EC:3.6.1.15	Molecular Function;Molecular Function;Molecular Function;Biological Process;Biological Process;Cellular Component	GO:0003677;GO:0003678;GO:0005524;GO:0006269;GO:0032508;GO:1990077	DNA binding;DNA helicase activity;ATP binding;DNA replication, synthesis of RNA primer;DNA duplex unwinding;primosome complex	18	-0.7643	52	0.92992	52	0.83003	0	-8.89092	597.502	0.00987174
Mhippo_Comb_C48026	1127	aldehyde ferredoxin oxidoreductase	WP_027400376.1	8.3E-86	85.31%	177	Anaerovorax odorimutans	EC:1.2.7.5	Biological Process;Molecular Function;Molecular Function;Molecular Function;Biological Process	GO:0006118;GO:0009055;GO:0033726;GO:0051536;GO:0055114	obsolete electron transport;electron carrier activity;aldehyde ferredoxin oxidoreductase activity;iron-sulfur cluster binding;oxidation-reduction process	24	0.65265	18	0.40133	14	-0.06114	0	-8.89092	597.114	0.0377167
Mhippo_Comb_C98647	1168	Aspartate tyrosine aromatic aminotransferase	WP_022446092.1;CDE47340.1	7.2E-142	78.36%	305	Faecalibacterium sp. CAG:74	EC:2.6.1.9;EC:2.6.1.57;EC:2.6.1.5;EC:2.6.1.1	Biological Process;Molecular Function;Biological Process;Biological Process;Biological Process;Biological Process;Biological Process;Biological Process;Biological Process;Biological Process;Biological Process;Biological Process;Biological Process;Molecular Function;Molecular Function	GO:0000162;GO:0004069;GO:0006107;GO:0006522;GO:0006525;GO:0006531;GO:0006534;GO:0006536;GO:0006560;GO:0006571;GO:0009094;GO:0009821;GO:0015976;GO:0030170;GO:0080130	tryptophan biosynthetic process;L-aspartate:2-oxoglutarate aminotransferase activity;oxaloacetate metabolic process;alanine metabolic process;arginine metabolic process;aspartate metabolic process;cysteine metabolic process;glutamate metabolic process;proline metabolic process;tyrosine biosynthetic process;L-phenylalanine biosynthetic process;alkaloid biosynthetic process;carbon utilization;pyridoxal phosphate binding;L-phenylalanine:2-oxoglutarate aminotransferase activity	18	0.18606	17	0.26731	22	0.53939	0	-8.89092	597.103	0.0353311
Mhippo_Comb_C113641	1229	branched-chain amino acid aminotransferase	WP_023387194.1;ETA81208.1	5.4E-167	79.83%	347	Youngiibacter fragilis/Youngiibacter fragilis 232.1	EC:2.6.1.42	Biological Process;Biological Process;Biological Process;Molecular Function;Molecular Function;Molecular Function;Molecular Function	GO:0009097;GO:0009098;GO:0009099;GO:0016829;GO:0052654;GO:0052655;GO:0052656	isoleucine biosynthetic process;leucine biosynthetic process;valine biosynthetic process;lyase activity;L-leucine transaminase activity;L-valine transaminase activity;L-isoleucine transaminase activity	16	-0.05731	35	1.23569	14	-0.18613	0	-8.89092	597.032	0.0353707
Mhippo_Comb_C174634	1210	DNA primase	WP_033140045.1	9.3E-149	82.00%	300	Blautia producta	EC:2.7.7.6	Molecular Function;Molecular Function;Cellular Component;Cellular Component;Biological Process;Biological Process;Molecular Function	GO:0003677;GO:0003896;GO:0005657;GO:0005730;GO:0006269;GO:0006351;GO:0008270	DNA binding;DNA primase activity;replication fork;nucleolus;DNA replication, synthesis of RNA primer;transcription, DNA-templated;zinc ion binding	25	0.60903	13	-0.17068	23	0.55255	0	-8.89092	596.846	0.0319813
Mhippo_Comb_C103598	1149	aTP synthase subunit alpha	CDC19128.1;WP_022247915.1	0.0E0	92.41%	382	Eubacterium sp. CAG:274	EC:3.6.1.3;EC:3.6.1.15	Molecular Function;Cellular Component;Biological Process;Biological Process;Biological Process;Cellular Component;Molecular Function;Molecular Function	GO:0005524;GO:0005886;GO:0006119;GO:0015991;GO:0042777;GO:0045261;GO:0046933;GO:0046961	ATP binding;plasma membrane;oxidative phosphorylation;ATP hydrolysis coupled proton transport;plasma membrane ATP synthesis coupled proton transport;proton-transporting ATP synthase complex, catalytic core F(1);proton-transporting ATP synthase activity, rotational mechanism;proton-transporting ATPase activity, rotational mechanism	16	0.0398	20	0.52544	20	0.42555	0	-8.89092	596.83	0.0368157
Mhippo_Comb_C71308	3349	capsular polysaccharide biosynthesis	EHQ89380.1;WP_007783026.1	4.6E-116	85.19%	243	Desulfosporosinus youngiae/Desulfosporosinus youngiae DSM 17734	EC:2.7.10;EC:2.7.10.1;EC:2.7.11;EC:2.7.10.2	Molecular Function;Molecular Function;Biological Process;Biological Process;Cellular Component;Biological Process;Biological Process	GO:0004714;GO:0004715;GO:0007169;GO:0009103;GO:0016021;GO:0018108;GO:0045226	transmembrane receptor protein tyrosine kinase activity;non-membrane spanning protein tyrosine kinase activity;transmembrane receptor protein tyrosine kinase signaling pathway;lipopolysaccharide biosynthetic process;integral component of membrane;peptidyl-tyrosine phosphorylation;extracellular polysaccharide biosynthetic process	90	0.9883	80	0.98209	22	-0.9803	0	-8.89092	596.734	0.00444179
Mhippo_Comb_C180153	1506	ABC transporter substrate-binding	WP_029194326.1	5.1E-138	63.92%	485	Paenibacillus alginolyticus					8	-1.35054	40	1.1351	45	1.20513	0	-8.89092	596.678	0.0261351
Mhippo_Comb_C21757	2782	transmembrane anti-sigma factor	YP_006920509.1;AFV12010.1;WP_015050887.1	1.6E-49	62.18%	238	Thermacetogenium phaeum DSM 12270/Thermacetogenium phaeum					27	-0.48106	60	0.83466	56	0.63523	0	-8.89092	596.561	0.00540095
Mhippo_Comb_C118512	1780	glucose-1-phosphate adenylyltransferase	WP_022445656.1;CDE46204.1	2.4E-122	80.97%	268	Faecalibacterium sp. CAG:74	EC:2.7.7.27	Molecular Function;Biological Process;Biological Process;Biological Process;Molecular Function	GO:0005524;GO:0005978;GO:0005982;GO:0005985;GO:0008878	ATP binding;glycogen biosynthetic process;starch metabolic process;sucrose metabolic process;glucose-1-phosphate adenylyltransferase activity	20	-0.26977	44	1.03144	27	0.22701	0	-8.89092	596.54	0.015646
Mhippo_Comb_C77226	2833	aminotransferase V	WP_005809182.1;EHL08432.1	2.4E-151	80.56%	324	Desulfitobacterium hafniense/Desulfitobacterium hafniense DP7	EC:1.1.1.169	Cellular Component;Molecular Function;Molecular Function;Biological Process;Molecular Function;Molecular Function;Biological Process	GO:0005737;GO:0008483;GO:0008677;GO:0015940;GO:0016787;GO:0050661;GO:0055114	cytoplasm;transaminase activity;2-dehydropantoate 2-reductase activity;pantothenate biosynthetic process;hydrolase activity;NADP binding;oxidation-reduction process	38	-0.01422	60	0.80845	42	0.19398	0	-8.89092	596.475	0.00453079
Mhippo_Comb_C91298	1721	ATP-dependent DNA helicase	KDN57362.1	8.8E-159	63.65%	586	Exiguobacterium sp. AB2	EC:3.6.1.3;EC:3.6.1.15	Molecular Function;Molecular Function;Molecular Function;Cellular Component;Cellular Component;Biological Process;Biological Process	GO:0003677;GO:0004003;GO:0005524;GO:0005657;GO:0005737;GO:0006268;GO:0006310	DNA binding;ATP-dependent DNA helicase activity;ATP binding;replication fork;cytoplasm;DNA unwinding involved in DNA replication;DNA recombination	20	-0.22114	29	0.47862	37	0.7302	0	-8.89092	596.403	0.0157829
Mhippo_Comb_C121311	1610	pyruvate-flavodoxin oxidoreductase	WP_022107288.1;CDA51134.1	0.0E0	85.29%	537	Clostridium sp. CAG:138	EC:1.2.7.1	Molecular Function;Biological Process;Molecular Function;Biological Process;Biological Process;Molecular Function;Molecular Function	GO:0005506;GO:0006086;GO:0019164;GO:0019643;GO:0022900;GO:0030976;GO:0051539	iron ion binding;acetyl-CoA biosynthetic process from pyruvate;pyruvate synthase activity;reductive tricarboxylic acid cycle;electron transport chain;thiamine pyrophosphate binding;4 iron, 4 sulfur cluster binding	22	0.01255	42	1.10915	19	-0.13514	0	-8.89092	596.248	0.0198121
Mhippo_Comb_C57990	4098	Cna B-type domain	WP_019422414.1	3.6E-6	44.39%	187	Paenibacillus sp. OSY-SE					137	1.30329	66	0.41336	32	-0.73092	0	-8.89092	596.134	0.0025853
Mhippo_Comb_C30336	3366	IS116 IS110 IS902 family	WP_007944567.1;EIW21683.1	0.0E0	93.82%	372	Pelosinus fermentans/Pelosinus fermentans A11	EC:2.7.7.6	Molecular Function;Molecular Function;Molecular Function;Cellular Component;Cellular Component;Biological Process;Biological Process;Biological Process;Biological Process;Molecular Function	GO:0003677;GO:0003896;GO:0004803;GO:0005657;GO:0005730;GO:0006269;GO:0006281;GO:0006313;GO:0006351;GO:0008270	DNA binding;DNA primase activity;transposase activity;replication fork;nucleolus;DNA replication, synthesis of RNA primer;DNA repair;transposition, DNA-mediated;transcription, DNA-templated;zinc ion binding	229	2.32835	35	-0.21786	20	-1.12511	0	-8.89092	596.085	0.00827634
Mhippo_Comb_C85395	3687	phenylacetate- ligase	EGW38659.1;WP_009620398.1	0.0E0	89.64%	415	Desulfosporosinus sp. OT	EC:6.2.1.30	Molecular Function;Biological Process;Biological Process;Biological Process;Molecular Function	GO:0000166;GO:0006558;GO:0006570;GO:0010124;GO:0047475	nucleotide binding;L-phenylalanine metabolic process;tyrosine metabolic process;phenylacetate catabolic process;phenylacetate-CoA ligase activity	54	0.11262	100	1.1653	39	-0.29305	0	-8.89092	596.015	0.00310159
Mhippo_Comb_C58201	1337	sorbitol-6-phosphate dehydrogenase	YP_001179675.1;ABP66484.1;WP_011916430.1	1.3E-52	89.91%	109	Caldicellulosiruptor saccharolyticus/Caldicellulosiruptor saccharolyticus DSM 8903	EC:1.1.1.140	Biological Process;Biological Process;Molecular Function;Biological Process	GO:0006000;GO:0006013;GO:0009010;GO:0055114	fructose metabolic process;mannose metabolic process;sorbitol-6-phosphate 2-dehydrogenase activity;oxidation-reduction process	24	0.40614	19	0.23282	22	0.34443	0	-8.89092	595.811	0.0255684
Mhippo_Comb_C53238	1477	pF06541 family	WP_024859820.1	1.5E-58	80.62%	160	Ruminococcus flavefaciens		Cellular Component;Cellular Component	GO:0005886;GO:0016021	plasma membrane;integral component of membrane	26	0.37795	52	1.54166	10	-0.93674	0	-8.89092	595.739	0.0269271
Mhippo_Comb_C65097	1114	cupin domain	WP_012797529.1;ACV21422.1;YP_003142771.1	9.0E-123	69.09%	330	Slackia heliotrinireducens/Slackia heliotrinireducens DSM 20476					14	-0.10821	18	0.41807	23	0.67181	0	-8.89092	595.573	0.0394876
Mhippo_Comb_C48363	2399	monovalent cation H+ antiporter subunit D	WP_012303222.1;ACA60647.1;YP_001718279.1	0.0E0	70.11%	542	Candidatus Desulforudis audaxviator MP104C/Candidatus Desulforudis audaxviator	EC:1.6.99.5;EC:1.6.99.3	Biological Process;Cellular Component;Molecular Function;Biological Process	GO:0006118;GO:0016021;GO:0050136;GO:0055114	obsolete electron transport;integral component of membrane;NADH dehydrogenase (quinone) activity;oxidation-reduction process	78	1.26315	53	0.86938	14	-1.15108	0	-8.89092	595.543	0.00952119
Mhippo_Comb_C39698	2335	indolepyruvate ferredoxin alpha subunit	WP_015358490.1;AGI38842.1;YP_007372408.1;YP_007678860.1;AGC67798.1	0.0E0	77.16%	578	Clostridium] stercorarium/Clostridium] stercorarium subsp. stercorarium DSM 8532	EC:1.2.7.8	Molecular Function;Molecular Function;Molecular Function;Molecular Function;Biological Process	GO:0030976;GO:0043805;GO:0046872;GO:0051539;GO:0055114	thiamine pyrophosphate binding;indolepyruvate ferredoxin oxidoreductase activity;metal ion binding;4 iron, 4 sulfur cluster binding;oxidation-reduction process	21	-0.59093	77	1.44725	33	0.12497	0	-8.89092	595.523	0.0103892
Mhippo_Comb_C38540	2158	twitching motility	AHF05871.1	9.3E-102	73.40%	312	Desulfitobacterium metallireducens DSM 15288		Molecular Function;Cellular Component	GO:0003677;GO:0016021	DNA binding;integral component of membrane	26	-0.16908	30	0.20109	54	0.94919	0	-8.89092	595.51	0.00929614
Mhippo_Comb_C125894	1147	N-(5 -phosphoribosyl)anthranilate isomerase	WP_006921045.1;EKO38553.1	2.1E-55	62.81%	199	Desulfovibrio magneticus str. Maddingley MBC34/Desulfovibrio magneticus	EC:5.3.1.24	Biological Process;Molecular Function;Biological Process;Biological Process	GO:0000162;GO:0004640;GO:0006571;GO:0009094	tryptophan biosynthetic process;phosphoribosylanthranilate isomerase activity;tyrosine biosynthetic process;L-phenylalanine biosynthetic process	31	0.99651	12	-0.20901	17	0.19359	0	-8.89092	595.495	0.0375944
Mhippo_Comb_C118829	1120	gTP-binding	WP_022433454.1;CDE35552.1	7.1E-180	83.62%	354	Eubacterium sp. CAG:38	EC:3.6.1.3;EC:3.6.1.15	Molecular Function;Molecular Function;Molecular Function;Molecular Function;Molecular Function	GO:0005524;GO:0005525;GO:0016887;GO:0043022;GO:0043023	ATP binding;GTP binding;ATPase activity;ribosome binding;ribosomal large subunit binding	4	-1.92332	35	1.36967	42	1.53282	0	-8.89092	595.231	0.0454582
Mhippo_Comb_C77895	3142	methylaspartate ammonia-lyase	ERI98112.1;WP_021659890.1	0.0E0	85.21%	453	Clostridium sp. ATCC 29733	EC:4.3.1.2	Biological Process;Molecular Function;Molecular Function	GO:0006807;GO:0046872;GO:0050096	nitrogen compound metabolic process;metal ion binding;methylaspartate ammonia-lyase activity	62	0.54269	55	0.53357	38	-0.09976	0	-8.89092	594.863	0.00320023
Mhippo_Comb_C34593	1464	exosporium leader peptide	AEG60570.1;YP_004545856.1;WP_013842326.1	4.6E-118	61.11%	486	Desulfotomaculum ruminis/Desulfotomaculum ruminis DSM 2154					168	3.08258	2	-3.14603	39	1.03948	0	-8.89092	594.8	0.0359709
Mhippo_Comb_C13653	2757	family transcriptional regulator	WP_013777593.1;CCP25203.1;AEE90670.1;YP_007271179.1;YP_004459977.1	5.8E-147	64.68%	538	Tepidanaerobacter acetatoxydans/Tepidanaerobacter acetatoxydans Re1	EC:2.7.13.3	Molecular Function;Biological Process;Molecular Function;Molecular Function;Cellular Component;Biological Process;Cellular Component;Cellular Component;Biological Process;Molecular Function;Biological Process	GO:0000155;GO:0000160;GO:0003700;GO:0005524;GO:0005667;GO:0006355;GO:0009365;GO:0016021;GO:0023014;GO:0043565;GO:0045449	phosphorelay sensor kinase activity;phosphorelay signal transduction system;transcription factor activity, sequence-specific DNA binding;ATP binding;transcription factor complex;regulation of transcription, DNA-templated;protein histidine kinase complex;integral component of membrane;signal transduction by protein phosphorylation;sequence-specific DNA binding;regulation of transcription, DNA-templated	33	-0.17853	78	1.22619	34	-0.07164	0	-8.89092	594.799	0.00616126
Mhippo_Comb_C29487	1645	DNA primase	KGF56828.1	9.1E-163	69.34%	473	Clostridium orbiscindens 1_3_50AFAA					36	0.69202	43	1.11207	12	-0.82913	0	-8.89092	594.651	0.0199227
Mhippo_Comb_C3186	2415	tRNA (guanine-N(1)-)-methyltransferase	EMS71060.1;WP_004627045.1	1.5E-94	78.32%	226	Clostridium] termitidis CT1112/Clostridium] termitidis	EC:2.1.1.228	Cellular Component;Biological Process;Molecular Function	GO:0005737;GO:0030488;GO:0052906	cytoplasm;tRNA methylation;tRNA (guanine(37)-N(1))-methyltransferase activity	11	-1.57241	109	1.90005	49	0.64668	0	-8.89092	594.564	0.0139859
Mhippo_Comb_C95990	3059	c-PI de-N-acetylase [	CCZ85484.1;WP_022051564.1	9.3E-129	79.81%	312	Firmicutes bacterium CAG:631					54	0.38201	67	0.85692	33	-0.26467	0	-8.89092	594.555	0.00387057
Mhippo_Comb_C88571	1406	glycosyl hydrolase family 88	WP_015843587.1;YP_003010728.1;ACT00642.1	3.1E-121	63.31%	387	Paenibacillus sp. JDR-2		Biological Process;Molecular Function	GO:0008152;GO:0016798	metabolic process;hydrolase activity, acting on glycosyl bonds	23	0.27214	24	0.49726	21	0.20472	0	-8.89092	594.536	0.0235792
Mhippo_Comb_C127686	1977	histidinol-phosphate aminotransferase	WP_009324634.1;EHL67427.1	5.7E-139	73.86%	352	Subdoligranulum sp. 4_3_54A2FAA	EC:2.6.1.9;EC:2.6.1.57;EC:2.6.1.5;EC:2.6.1.1	Biological Process;Biological Process;Molecular Function;Biological Process;Biological Process;Biological Process;Molecular Function;Molecular Function	GO:0000105;GO:0000162;GO:0004400;GO:0006536;GO:0006571;GO:0009094;GO:0030170;GO:0080130	histidine biosynthetic process;tryptophan biosynthetic process;histidinol-phosphate transaminase activity;glutamate metabolic process;tyrosine biosynthetic process;L-phenylalanine biosynthetic process;pyridoxal phosphate binding;L-phenylalanine:2-oxoglutarate aminotransferase activity	39	0.54227	15	-0.67253	55	1.10204	0	-8.89092	594.215	0.0123829
Mhippo_Comb_C50203	1588	glycosyl transferase group 1	CDC26711.1;WP_022255825.1	1.6E-137	69.90%	382	Firmicutes bacterium CAG:466		Molecular Function	GO:0016757	transferase activity, transferring glycosyl groups	25	0.21682	18	-0.0934	37	0.84624	0	-8.89092	593.925	0.0184654
Mhippo_Comb_C44225	2453	collagen adhesin	WP_006779241.1;EHI60692.1	5.4E-37	43.82%	623	Clostridium] hathewayi/Clostridium] hathewayi WAL-18680					43	0.3719	62	1.06354	23	-0.46699	0	-8.89092	593.758	0.00766121
Mhippo_Comb_C131219	1439	ABC transporter permease	KEZ88430.1	2.0E-81	77.25%	211	Clostridium] celerecrescens	EC:3.1.4.46	Biological Process;Cellular Component;Biological Process;Biological Process;Molecular Function;Biological Process;Biological Process;Biological Process;Cellular Component	GO:0001407;GO:0005887;GO:0006071;GO:0008643;GO:0008889;GO:0009395;GO:0015794;GO:0046486;GO:0055052	glycerophosphodiester transport;integral component of plasma membrane;glycerol metabolic process;carbohydrate transport;glycerophosphodiester phosphodiesterase activity;phospholipid catabolic process;glycerol-3-phosphate transport;glycerolipid metabolic process;ATP-binding cassette (ABC) transporter complex, substrate-binding subunit-containing	17	-0.19742	26	0.57926	28	0.58629	0	-8.89092	593.713	0.0234413
Mhippo_Comb_C49524	1991	oxidoreductase domain-containing	CDE05965.1;WP_022404482.1	8.3E-72	54.77%	398	Anaerotruncus sp. CAG:390					47	0.80128	29	0.26838	24	-0.10453	0	-8.89092	593.301	0.0105556
Mhippo_Comb_C133415	1598	exopolysaccharide biosynthesis	WP_007784202.1;EHQ90007.1	4.5E-176	87.19%	320	Desulfosporosinus youngiae/Desulfosporosinus youngiae DSM 17734		Cellular Component	GO:0016021	integral component of membrane	23	0.08747	35	0.85691	21	0.02005	0	-8.89092	593.206	0.0191419
Mhippo_Comb_C108027	3532	proline-rich subfamily 1-like	CDB25876.1;WP_022175942.1	6.6E-70	44.19%	1179	Firmicutes bacterium CAG:552					40	-0.25838	49	0.19811	93	1.02267	0	-8.89092	592.93	0.00301503
Mhippo_Comb_C167610	1467	4-hydroxy-3-methylbut-2-enyl diphosphate reductase	CDC61809.1;WP_022282238.1	0.0E0	77.43%	443	Clostridium sp. CAG:448	EC:1.17.1;EC:1.17.1.2	Molecular Function;Molecular Function;Cellular Component;Biological Process;Biological Process;Biological Process;Molecular Function;Biological Process;Molecular Function;Molecular Function;Biological Process	GO:0003723;GO:0003735;GO:0005840;GO:0006412;GO:0019288;GO:0042254;GO:0046872;GO:0050992;GO:0051538;GO:0051745;GO:0055114	RNA binding;structural constituent of ribosome;ribosome;translation;isopentenyl diphosphate biosynthetic process, methylerythritol 4-phosphate pathway;ribosome biogenesis;metal ion binding;dimethylallyl diphosphate biosynthetic process;3 iron, 4 sulfur cluster binding;4-hydroxy-3-methylbut-2-en-1-yl diphosphate reductase activity;oxidation-reduction process	34	0.77477	16	-0.14898	24	0.33609	0	-8.89092	592.858	0.021788
Mhippo_Comb_C109813	1404	XRE family transcriptional regulator	WP_004096312.1;EGO63601.1	7.3E-68	77.98%	168	Acetonema longum DSM 6540/Acetonema longum		Molecular Function;Molecular Function;Biological Process	GO:0003677;GO:0004803;GO:0006313	DNA binding;transposase activity;transposition, DNA-mediated	44	1.21007	20	0.23627	13	-0.48511	0	-8.89092	592.769	0.0258145
Mhippo_Comb_C27468	1342	flagellin	WP_005829823.1;ELK42386.1	1.2E-41	46.38%	470	Brevibacillus agri BAB-2500/Brevibacillus agri		Molecular Function;Cellular Component;Cellular Component;Biological Process	GO:0005198;GO:0005576;GO:0009420;GO:0071973	structural molecule activity;extracellular region;bacterial-type flagellum filament;bacterial-type flagellum-dependent cell motility	74	2.02525	9	-0.85057	15	-0.2135	0	-8.89092	592.762	0.0337658
Mhippo_Comb_C69073	1166	hydrolase	WP_022445857.1;CDE46667.1	5.9E-87	67.47%	289	Faecalibacterium sp. CAG:74					14	-0.17403	26	0.88276	18	0.25235	0	-8.89092	592.748	0.0374893
Mhippo_Comb_C40956	2170	arabinose-binding	GAJ44954.1	3.6E-156	68.97%	435	Geobacillus thermoglucosidasius NBRC 107763		Molecular Function;Biological Process	GO:0005215;GO:0008643	transporter activity;carbohydrate transport	34	0.20995	69	1.39472	18	-0.64377	0	-8.89092	592.722	0.012005
Mhippo_Comb_C88012	1972	type II secretion system F	CBH20981.1;WP_013361074.1;YP_003935886.1	2.1E-74	63.95%	344	Clostridium] sticklandii		Cellular Component	GO:0016021	integral component of membrane	24	-0.15452	55	1.20559	24	-0.0907	0	-8.89092	592.651	0.0134042
Mhippo_Comb_C112826	1374	peptidoglycan-binding domain 1	CDE48331.1;WP_022446530.1	1.1E-33	70.00%	140	Faecalibacterium sp. CAG:74		Cellular Component	GO:0016021	integral component of membrane	13	-0.51776	8	-1.05449	103	2.53212	0	-8.89092	592.581	0.037493
Mhippo_Comb_C156001	1446	amidohydrolase	WP_005588985.1;CCQ98583.1	1.4E-137	69.95%	386	Clostridium ultunense Esp/Clostridium ultunense		Biological Process;Molecular Function	GO:0006807;GO:0016810	nitrogen compound metabolic process;hydrolase activity, acting on carbon-nitrogen (but not peptide) bonds	18	-0.12196	21	0.26414	33	0.81632	0	-8.89092	592.395	0.0232669
Mhippo_Comb_C80558	1707	pyruvate-flavodoxin oxidoreductase	WP_021919371.1;CCY25720.1	0.0E0	73.99%	569	Firmicutes bacterium CAG:114		Molecular Function;Molecular Function;Biological Process;Molecular Function;Molecular Function	GO:0005506;GO:0016903;GO:0022900;GO:0030976;GO:0051539	iron ion binding;oxidoreductase activity, acting on the aldehyde or oxo group of donors;electron transport chain;thiamine pyrophosphate binding;4 iron, 4 sulfur cluster binding	38	0.71664	20	-0.04565	27	0.28742	0	-8.89092	592.384	0.0150827
Mhippo_Comb_C28096	1707	DNA gyrase subunit B	WP_013118933.1;YP_003638805.1;ADG80904.1	0.0E0	82.69%	416	Thermincola potens/Thermincola potens JR	EC:3.6.1.3;EC:5.99.1;EC:5.99.1.3;EC:3.6.1.15	Molecular Function;Molecular Function;Molecular Function;Molecular Function;Cellular Component;Cellular Component;Biological Process;Biological Process	GO:0000287;GO:0003677;GO:0003918;GO:0005524;GO:0005694;GO:0005737;GO:0006261;GO:0006265	magnesium ion binding;DNA binding;DNA topoisomerase type II (ATP-hydrolyzing) activity;ATP binding;chromosome;cytoplasm;DNA-dependent DNA replication;DNA topological change	10	-1.20936	76	1.88035	27	0.28742	0	-8.89092	592.384	0.0238513
Mhippo_Comb_C14922	1765	single-stranded DNA-binding	WP_021857535.1;CCX70642.1	5.3E-61	70.35%	172	Firmicutes bacterium CAG:555		Molecular Function;Biological Process	GO:0003697;GO:0006260	single-stranded DNA binding;DNA replication	21	-0.18717	54	1.33911	20	-0.19374	0	-8.89092	592.353	0.0177523
Mhippo_Comb_C103156	2082	phosphoglycerate kinase	WP_013485438.1;ADU27083.1;YP_004091814.1	3.3E-138	81.19%	303	Ethanoligenens harbinense YUAN-3/Ethanoligenens harbinense	EC:2.7.2.3	Molecular Function;Molecular Function;Cellular Component;Biological Process;Biological Process;Biological Process	GO:0004618;GO:0005524;GO:0005737;GO:0006094;GO:0006096;GO:0015976	phosphoglycerate kinase activity;ATP binding;cytoplasm;gluconeogenesis;glycolytic process;carbon utilization	31	0.13641	48	0.93088	25	-0.11012	0	-8.89092	592.213	0.0105319
Mhippo_Comb_C137372	1118	beta-glucosidase	WP_019640565.1	5.7E-144	79.62%	319	Paenibacillus fonticola	EC:3.2.1.21	Biological Process;Molecular Function;Cellular Component;Molecular Function	GO:0005975;GO:0008422;GO:0016021;GO:0102483	carbohydrate metabolic process;beta-glucosidase activity;integral component of membrane;scopolin beta-glucosidase activity	12	-0.33578	15	0.14986	32	1.14308	0	-8.89092	592.211	0.04176
Mhippo_Comb_C146846	1163	ABC transporter substrate-binding	WP_025492561.1	2.8E-19	49.45%	273	unclassified Lachnospiraceae					27	0.77722	20	0.50797	12	-0.32889	0	-8.89092	592.092	0.0371694
Mhippo_Comb_C183767	1496	extracellular solute-binding family 1	CDC70312.1;WP_022294659.1	1.5E-52	51.12%	446	Firmicutes bacterium CAG:272					12	-0.75597	28	0.63013	41	1.08044	0	-8.89092	591.862	0.0243527
Mhippo_Comb_C32293	2504	S-layer domain-containing	WP_029763448.1	3.3E-56	51.84%	407	Gemmatimonadetes bacterium JGI 0000112-M07		Biological Process;Molecular Function	GO:0008152;GO:0016798	metabolic process;hydrolase activity, acting on glycosyl bonds	78	1.20135	69	1.18818	12	-1.43528	0	-8.89092	591.813	0.00992945
Mhippo_Comb_C114567	1044	ATP-dependent protease	AGI40406.1;AGC69447.1;YP_007374057.1;WP_015360124.1;YP_007680424.1	2.9E-109	92.16%	204	Clostridium] stercorarium/Clostridium] stercorarium subsp. stercorarium DSM 8532		Molecular Function;Biological Process;Biological Process;Molecular Function;Molecular Function;Molecular Function;Molecular Function	GO:0005524;GO:0006457;GO:0006508;GO:0008233;GO:0008270;GO:0046983;GO:0051082	ATP binding;protein folding;proteolysis;peptidase activity;zinc ion binding;protein dimerization activity;unfolded protein binding	20	0.49999	18	0.51169	13	-0.05769	0	-8.89092	591.778	0.0452493
Mhippo_Comb_C91002	1894	fumarate reductase flavo subunit	WP_015512830.1;CBK79234.1;YP_007768643.1	1.5E-60	57.38%	244	Coprococcus catus GD/7/Coprococcus catus					14	-0.8739	15	-0.61066	133	2.43784	0	-8.89092	591.681	0.02289
Mhippo_Comb_C134211	1630	D-alanyl-D-alanine carboxypeptidase	WP_022282775.1;CDC62901.1	9.0E-120	71.39%	332	Clostridium sp. CAG:448	EC:3.4.21;EC:3.4.16;EC:3.4.16.4	Biological Process;Molecular Function	GO:0006508;GO:0009002	proteolysis;serine-type D-Ala-D-Ala carboxypeptidase activity	38	0.78323	12	-0.71602	39	0.88453	0	-8.89092	591.47	0.0188885
Mhippo_Comb_C46072	1586	50S ribosomal L16	CDW59749.1	3.9E-83	77.73%	211	Trichuris trichiura		Molecular Function;Molecular Function;Biological Process;Cellular Component;Cellular Component;Molecular Function;Biological Process	GO:0000049;GO:0003735;GO:0006412;GO:0015934;GO:0015935;GO:0019843;GO:0042254	tRNA binding;structural constituent of ribosome;translation;large ribosomal subunit;small ribosomal subunit;rRNA binding;ribosome biogenesis	13	-0.72477	45	1.23035	28	0.44596	0	-8.89092	591.442	0.0225974
Mhippo_Comb_C40905	1748	D-mannonate epimerase	CDC10505.1;WP_022241780.1	0.0E0	81.66%	409	Clostridium sp. CAG:413					29	0.29246	36	0.76811	21	-0.10939	0	-8.89092	591.393	0.0154259
Mhippo_Comb_C125271	1350	delta-lactam-biosynthetic de-N-acetylase	WP_022315356.1;CDD03627.1	8.9E-123	59.02%	449	Ruminococcus sp. CAG:382		Biological Process;Biological Process;Cellular Component;Molecular Function	GO:0005975;GO:0006807;GO:0016021;GO:0016810	carbohydrate metabolic process;nitrogen compound metabolic process;integral component of membrane;hydrolase activity, acting on carbon-nitrogen (but not peptide) bonds	36	0.97715	8	-1.02907	35	1.00032	0	-8.89092	591.013	0.0291199
Mhippo_Comb_C37921	1958	von Willebrand factor type A	WP_007707481.1;EEG56960.1	2.2E-149	80.06%	326	Clostridium] asparagiforme/Clostridium asparagiforme] DSM 15981					31	0.22499	62	1.38871	16	-0.66538	0	-8.89092	591.002	0.0149961
Mhippo_Comb_C13186	2217	glucose-1-phosphate adenylyltransferase subunit	WP_022474040.1;CDE82171.1	1.8E-126	69.89%	372	Ruminococcus sp. CAG:353	EC:2.7.7.27	Biological Process;Biological Process;Biological Process;Molecular Function	GO:0005978;GO:0005982;GO:0005985;GO:0008878	glycogen biosynthetic process;starch metabolic process;sucrose metabolic process;glucose-1-phosphate adenylyltransferase activity	72	1.2615	20	-0.42279	31	0.10958	0	-8.89092	590.999	0.00935301
Mhippo_Comb_C109741	1783	RNA-directed DNA polymerase	ELP60626.1;KER14061.1;WP_003441957.1	0.0E0	80.14%	428	Clostridium pasteurianum/Clostridium pasteurianum DSM 525 = ATCC 6013	EC:2.7.7.49	Molecular Function;Biological Process;Molecular Function	GO:0003964;GO:0006278;GO:0016787	RNA-directed DNA polymerase activity;RNA-dependent DNA biosynthetic process;hydrolase activity	13	-0.89369	21	-0.0381	85	1.87908	0	-8.89092	590.863	0.0209294
Mhippo_Comb_C3061	796	---NA---										1665	7.27065	1712	7.47452	1304	6.98188	4	-1.96431	590.853	1.63877e-06
Mhippo_Comb_C100249	1998	fumarate reductase	WP_028027647.1	2.0E-141	62.96%	486	Enterorhabdus mucosicola		Molecular Function;Biological Process	GO:0016491;GO:0055114	oxidoreductase activity;oxidation-reduction process	18	-0.58845	37	0.61479	49	0.92015	0	-8.89092	590.752	0.0124392
Mhippo_Comb_C82425	2420	DNA topoisomerase III	EHQ88820.1;WP_007781693.1	0.0E0	88.00%	450	Desulfosporosinus youngiae/Desulfosporosinus youngiae DSM 17734	EC:5.99.1;EC:5.99.1.2	Molecular Function;Molecular Function;Biological Process	GO:0003677;GO:0003917;GO:0006265	DNA binding;DNA topoisomerase type I activity;DNA topological change	70	1.09446	23	-0.34756	36	0.19891	0	-8.89092	590.661	0.00707685
Mhippo_Comb_C33249	2753	binding- -dependent transport systems inner membrane component	CDB25509.1;WP_022175739.1	6.9E-163	82.32%	362	Firmicutes bacterium CAG:552	EC:3.6.1.3;EC:3.6.1.15	Molecular Function;Cellular Component;Biological Process;Cellular Component;Molecular Function	GO:0005524;GO:0005886;GO:0015833;GO:0016021;GO:0016887	ATP binding;plasma membrane;peptide transport;integral component of membrane;ATPase activity	39	0.06458	26	-0.35668	84	1.23531	0	-8.89092	590.306	0.00584355
Mhippo_Comb_C133918	3546	ribonucleases G and E	WP_009004657.1;EGB91716.1	2.6E-68	50.81%	616	Clostridium sp. D5					56	0.22134	56	0.38505	58	0.33579	0	-8.89092	590.165	0.00229526
Mhippo_Comb_C119860	2336	NAD-dependent DNA ligase	WP_022445591.1;CDE51950.1	1.9E-140	76.64%	351	Faecalibacterium sp. CAG:74	EC:6.5.1.2	Molecular Function;Molecular Function;Molecular Function;Biological Process;Biological Process;Biological Process;Molecular Function	GO:0003677;GO:0003911;GO:0005524;GO:0006260;GO:0006266;GO:0006281;GO:0046872	DNA binding;DNA ligase (NAD+) activity;ATP binding;DNA replication;DNA ligation;DNA repair;metal ion binding	40	0.33807	50	0.82371	26	-0.2196	0	-8.89092	590.164	0.00781194
Mhippo_Comb_C23685	1993	ribosomal L11 methyltransferase	A5D3Y3.1;WP_012032051.1;YP_001211430.1;BAF59061.1	1.0E-108	71.19%	302	Pelotomaculum thermopropionicum SI/Pelotomaculum thermopropionicum		Cellular Component;Biological Process;Molecular Function	GO:0005840;GO:0006479;GO:0008276	ribosome;protein methylation;protein methyltransferase activity	69	1.35376	26	0.10939	18	-0.52102	0	-8.89092	590.158	0.0127912
Mhippo_Comb_C118981	1201	NADH:flavin oxidoreductase	WP_008709650.1;EHL69291.1	0.0E0	78.25%	400	Synergistes sp. 3_1_syn1		Molecular Function;Molecular Function;Biological Process	GO:0010181;GO:0016491;GO:0055114	FMN binding;oxidoreductase activity;oxidation-reduction process	8	-1.02406	18	0.30958	49	1.65447	0	-8.89092	589.867	0.039739
Mhippo_Comb_C139524	1364	short-chain dehydrogenase	EGL17227.1;EPD81015.1;WP_009674322.1	5.0E-128	78.29%	281	Paenibacillus/Paenibacillus sp. HGH0039/Paenibacillus sp. HGF7		Molecular Function;Biological Process	GO:0016491;GO:0055114	oxidoreductase activity;oxidation-reduction process	17	-0.1202	38	1.20397	16	-0.14385	0	-8.89092	589.858	0.0294648
Mhippo_Comb_C36499	1876	glycosyl hydrolase family 3	WP_033139158.1	0.0E0	76.10%	615	Blautia producta	EC:3.2.1.21	Biological Process;Molecular Function;Molecular Function	GO:0005975;GO:0008422;GO:0102483	carbohydrate metabolic process;beta-glucosidase activity;scopolin beta-glucosidase activity	24	-0.08252	14	-0.69642	80	1.71827	0	-8.89092	589.777	0.0174173
Mhippo_Comb_C20758	1049	pyrogallol hydroxytransferase large subunit	WP_013976523.1;BAK46539.1;YP_004707641.1	1.8E-127	73.25%	329	Clostridium sp. SY8519	EC:1.97.1.2	Biological Process;Molecular Function;Molecular Function;Molecular Function;Molecular Function;Biological Process	GO:0006118;GO:0009055;GO:0016740;GO:0018706;GO:0030151;GO:0055114	obsolete electron transport;electron carrier activity;transferase activity;pyrogallol hydroxytransferase activity;molybdenum ion binding;oxidation-reduction process	9	-0.65891	18	0.5048	29	1.09296	0	-8.89092	589.712	0.0475793
Mhippo_Comb_C49976	1361	phosphoribosylpyrophosphate synthetase	WP_027637620.1	1.9E-69	81.71%	175	Clostridium cadaveris	EC:2.7.6.1;EC:4.6.1.12	Molecular Function;Molecular Function;Biological Process;Biological Process;Molecular Function;Biological Process;Biological Process;Biological Process;Molecular Function;Biological Process;Biological Process	GO:0000287;GO:0004749;GO:0006098;GO:0006144;GO:0008685;GO:0009116;GO:0009165;GO:0016114;GO:0016301;GO:0016310;GO:0019288	magnesium ion binding;ribose phosphate diphosphokinase activity;pentose-phosphate shunt;purine nucleobase metabolic process;2-C-methyl-D-erythritol 2,4-cyclodiphosphate synthase activity;nucleoside metabolic process;nucleotide biosynthetic process;terpenoid biosynthetic process;kinase activity;phosphorylation;isopentenyl diphosphate biosynthetic process, methylerythritol 4-phosphate pathway	18	-0.03456	30	0.86611	19	0.10726	0	-8.89092	589.705	0.0271956
Mhippo_Comb_C170192	1477	hypothetical protein	WP_015758664.1;YP_003192595.1;ACV63972.1	8.7E-2	47.24%	127	Desulfotomaculum acetoxidans DSM 771/Desulfotomaculum acetoxidans					13	-0.62205	24	0.42618	42	1.13364	0	-8.89092	589.565	0.0250039
Mhippo_Comb_C29562	1146	magnesium transporter	WP_010257888.1	0.0E0	84.66%	352	Treponema primitia		Cellular Component;Molecular Function;Cellular Component;Molecular Function;Biological Process	GO:0005886;GO:0015095;GO:0016021;GO:0046872;GO:1903830	plasma membrane;magnesium ion transmembrane transporter activity;integral component of membrane;metal ion binding;magnesium ion transmembrane transport	17	0.13104	20	0.52921	18	0.27731	0	-8.89092	589.536	0.0375547
Mhippo_Comb_C66817	1456	family transcriptional regulator	WP_020610884.1	4.5E-78	62.50%	352	Spirochaeta bajacaliforniensis		Biological Process;Molecular Function;Cellular Component;Biological Process;Molecular Function;Biological Process	GO:0000160;GO:0003700;GO:0005667;GO:0006355;GO:0043565;GO:0045449	phosphorelay signal transduction system;transcription factor activity, sequence-specific DNA binding;transcription factor complex;regulation of transcription, DNA-templated;sequence-specific DNA binding;regulation of transcription, DNA-templated	30	0.60506	19	0.10981	22	0.22142	0	-8.89092	589.362	0.0217049
Mhippo_Comb_C63431	1268	cysteine synthase	CDD53811.1;WP_015557921.1;YP_007829022.1;CBL17014.1	7.1E-80	83.82%	173	Ruminococcus champanellensis 18P13 = JCM 17042/Ruminococcus/Ruminococcus sp. CAG:379	EC:2.5.1.47	Molecular Function;Biological Process;Cellular Component;Molecular Function	GO:0004124;GO:0006535;GO:0009333;GO:0016740	cysteine synthase activity;cysteine biosynthetic process from serine;cysteine synthase complex;transferase activity	15	-0.19548	24	0.6463	23	0.485	0	-8.89092	589.298	0.0307821
Mhippo_Comb_C152503	1142	export membrane	WP_004038655.1;EMZ11057.1	1.2E-96	72.22%	288	Clostridium sp. ASF356		Cellular Component;Biological Process;Cellular Component;Molecular Function;Cellular Component;Biological Process;Biological Process	GO:0005886;GO:0006605;GO:0009941;GO:0015450;GO:0016021;GO:0043952;GO:0065002	plasma membrane;protein targeting;chloroplast envelope;P-P-bond-hydrolysis-driven protein transmembrane transporter activity;integral component of membrane;protein transport by the Sec complex;intracellular protein transmembrane transport	14	-0.14403	18	0.38225	24	0.6974	0	-8.89092	589.271	0.0386348
Mhippo_Comb_C84669	1224	---NA---										26	0.64902	11	-0.42828	26	0.71283	0	-8.89092	588.992	0.0326571
Mhippo_Comb_C46388	2523	hypothetical protein	WP_010498374.1	1.7E-31	55.79%	242	Paenibacillus elgii					37	0.11449	22	-0.47182	80	1.29078	0	-8.89092	588.977	0.00749139
Mhippo_Comb_C44850	1504	chitinase	WP_019424009.1	2.9E-78	60.26%	302	Paenibacillus sp. OSY-SE	EC:3.2.1.14	Molecular Function;Biological Process;Biological Process;Biological Process	GO:0004568;GO:0005975;GO:0006032;GO:0016998	chitinase activity;carbohydrate metabolic process;chitin catabolic process;cell wall macromolecule catabolic process	33	0.69577	19	0.06301	22	0.17462	0	-8.89092	588.97	0.0205241
Mhippo_Comb_C64993	1411	Insertion sequence IS21 ATP-binding	WP_026496819.1	6.9E-115	80.24%	248	Butyrivibrio sp. WCD3002		Molecular Function	GO:0005524	ATP binding	67	1.80955	5	-1.7709	34	0.89474	0	-8.89092	588.968	0.0305802
Mhippo_Comb_C82467	1432	acriflavin resistance [	WP_031219754.1	9.0E-140	72.81%	445	Anaerotruncus sp. G3(2012)		Molecular Function;Biological Process;Cellular Component	GO:0005215;GO:0006810;GO:0016021	transporter activity;transport;integral component of membrane	31	0.67634	24	0.47082	16	-0.21403	0	-8.89092	588.932	0.0233897
Mhippo_Comb_C78091	1234	binding- -dependent transport systems inner membrane component	WP_029687790.1	5.3E-100	77.01%	261	Thermoanaerobacter sp. A7A		Cellular Component;Biological Process;Cellular Component	GO:0005886;GO:0006810;GO:0016021	plasma membrane;transport;integral component of membrane	14	-0.25581	16	0.10055	34	1.08812	0	-8.89092	588.895	0.0337658
Mhippo_Comb_C52031	1402	beta-mannosidase	WP_013781628.1;YP_004464022.1;AEE97200.1	7.8E-28	40.59%	409	Mahella australiensis 50-1 BON/Mahella australiensis					35	0.88198	29	0.77438	11	-0.72406	0	-8.89092	588.82	0.026838
Mhippo_Comb_C89838	1584	phosphoesterase domain	AHF07515.1	1.5E-58	57.23%	318	Desulfitobacterium metallireducens DSM 15288		Molecular Function	GO:0016787	hydrolase activity	25	0.22046	23	0.26388	28	0.44778	0	-8.89092	588.795	0.0179717
Mhippo_Comb_C22353	1447	drug efflux	WP_024725132.1	5.7E-79	60.81%	370	Clostridiales bacterium VE202-03		Cellular Component	GO:0016021	integral component of membrane	73	1.89694	12	-0.54421	14	-0.42171	0	-8.89092	588.644	0.0289106
Mhippo_Comb_C166682	1145	ABC transporter substrate-binding	WP_004627914.1;EMS70666.1	1.3E-93	63.87%	357	Clostridium] termitidis CT1112/Clostridium] termitidis		Molecular Function;Biological Process	GO:0005215;GO:0008643	transporter activity;carbohydrate transport	9	-0.78524	25	0.8524	27	0.86354	0	-8.89092	588.601	0.0410114
Mhippo_Comb_C55470	2352	D-mannonate oxidoreductase	WP_021998122.1;CCZ19861.1	2.9E-147	86.01%	286	Ruminococcus sp. CAG:724	EC:2.3.1.85;EC:1.1.1.100;EC:1.1.1.131	Molecular Function;Cellular Component;Biological Process;Biological Process;Molecular Function;Molecular Function;Biological Process	GO:0004316;GO:0005835;GO:0006633;GO:0042967;GO:0050090;GO:0051213;GO:0055114	3-oxoacyl-[acyl-carrier-protein] reductase (NADPH) activity;fatty acid synthase complex;fatty acid biosynthetic process;acyl-carrier-protein biosynthetic process;mannuronate reductase activity;dioxygenase activity;oxidation-reduction process	65	1.02866	18	-0.66007	45	0.56196	0	-8.89092	588.581	0.00801829
Mhippo_Comb_C76342	1125	acetolactate synthase	WP_025655304.1	1.7E-171	86.45%	332	Clostridiales bacterium VE202-21	EC:2.2.1.6	Molecular Function;Molecular Function;Cellular Component;Biological Process;Biological Process;Biological Process;Biological Process;Molecular Function;Molecular Function	GO:0000287;GO:0003984;GO:0005948;GO:0009097;GO:0009098;GO:0009099;GO:0015940;GO:0030976;GO:0050660	magnesium ion binding;acetolactate synthase activity;acetolactate synthase complex;isoleucine biosynthetic process;leucine biosynthetic process;valine biosynthetic process;pantothenate biosynthetic process;thiamine pyrophosphate binding;flavin adenine dinucleotide binding	20	0.39218	16	0.23396	18	0.304	0	-8.89092	588.526	0.0388419
Mhippo_Comb_C85568	1314	sortase family	WP_022132531.1;CDA76530.1	2.0E-42	51.48%	305	Clostridium sp. CAG:242					23	0.36978	21	0.40224	19	0.15796	0	-8.89092	588.504	0.0276009
Mhippo_Comb_C91394	1796	ABC solute-binding [ [	WP_003509183.1;EGB18227.1	2.2E-112	56.57%	578	Clostridium] symbiosum/Clostridium] symbiosum WAL-14673		Cellular Component	GO:0016020	membrane	22	-0.14518	38	0.80703	28	0.26656	0	-8.89092	588.292	0.0149459
Mhippo_Comb_C41729	1418	Transposase domain (DUF772)	YP_007945844.1;WP_006521257.1;YP_007944271.1;AGL00595.1;AGL02168.1	1.4E-108	61.35%	414	Desulfotomaculum gibsoniae/Desulfotomaculum gibsoniae DSM 7213					16	-0.26368	45	1.39189	16	-0.19986	0	-8.89092	588.282	0.0287163
Mhippo_Comb_C102011	1333	eDD domain family	WP_029472515.1	3.7E-113	75.89%	282	Clostridiales bacterium VE202-08		Molecular Function	GO:0008289	lipid binding	8	-1.1745	46	1.51277	26	0.58976	0	-8.89092	588.24	0.0341927
Mhippo_Comb_C57689	1561	endo-1,4-beta-xylanase	ABX42474.1;YP_001559213.1;WP_012200128.1	1.2E-77	59.44%	355	Lachnoclostridium phytofermentans/Lachnoclostridium phytofermentans ISDg	EC:3.2.1.8	Cellular Component;Cellular Component;Molecular Function;Biological Process	GO:0005618;GO:0016020;GO:0031176;GO:0045493	cell wall;membrane;endo-1,4-beta-xylanase activity;xylan catabolic process	20	-0.08036	32	0.76142	24	0.24649	0	-8.89092	588.173	0.0203825
Mhippo_Comb_C138977	1149	---NA---										10	-0.63827	12	-0.21153	51	1.77604	0	-8.89092	587.996	0.0437323
Mhippo_Comb_C1175	768	flagellin domain	WP_014806417.1;YP_006443507.1;AFM21182.1	3.6E-34	66.86%	172	Anaerobaculum mobile DSM 13181/Anaerobaculum mobile		Molecular Function;Cellular Component;Cellular Component;Biological Process;Biological Process	GO:0005198;GO:0005576;GO:0009420;GO:0044781;GO:0071973	structural molecule activity;extracellular region;bacterial-type flagellum filament;bacterial-type flagellum organization;bacterial-type flagellum-dependent cell motility	147	3.82067	476	5.67953	818	6.36078	1	-3.91265	587.986	0.000197418
Mhippo_Comb_C62118	1099	cellulosome anchoring cohesin region	WP_023059121.1;ERT65046.1	1.3E-10	68.85%	61	Peptoniphilus sp. BV3AC2		Biological Process;Molecular Function;Cellular Component;Cellular Component;Cellular Component;Molecular Function	GO:0000272;GO:0005509;GO:0005576;GO:0005618;GO:0030115;GO:0030246	polysaccharide catabolic process;calcium ion binding;extracellular region;cell wall;S-layer;carbohydrate binding	21	0.49631	15	0.17459	17	0.25527	0	-8.89092	587.985	0.04057
Mhippo_Comb_C19139	4781	peptidase M24	KGF55666.1	1.2E-134	58.52%	540	Clostridium orbiscindens 1_3_50AFAA	EC:3.4.11	Molecular Function;Biological Process	GO:0004177;GO:0006508	aminopeptidase activity;proteolysis	149	1.20204	51	-0.181	58	-0.09533	0	-8.89092	587.923	0.00146582
Mhippo_Comb_C4201	1687	kinase domain	WP_022154172.1;CDA98052.1	2.8E-64	50.00%	516	Firmicutes bacterium CAG:65		Molecular Function	GO:0016301	kinase activity	62	1.43992	12	-0.76561	26	0.24998	0	-8.89092	587.73	0.0191282
Mhippo_Comb_C150736	1760	---NA---										15	-0.66851	24	0.17328	61	1.41916	0	-8.89092	587.682	0.0185605
Mhippo_Comb_C30042	1745	molybdenum cofactor biosynthesis A	KGK87052.1	0.0E0	88.54%	323	Desulfosporosinus sp. HMP52		Molecular Function;Biological Process;Molecular Function;Cellular Component;Molecular Function;Molecular Function	GO:0005525;GO:0006777;GO:0016829;GO:0019008;GO:0046872;GO:0051539	GTP binding;Mo-molybdopterin cofactor biosynthetic process;lyase activity;molybdopterin synthase complex;metal ion binding;4 iron, 4 sulfur cluster binding	36	0.60688	33	0.64506	18	-0.32931	0	-8.89092	587.505	0.0157508
Mhippo_Comb_C69606	1181	signal peptide peptidase 36K type	WP_012033977.1;BAF61023.1;YP_001213392.1	1.4E-113	75.32%	308	Pelotomaculum thermopropionicum SI/Pelotomaculum thermopropionicum	EC:3.4.21	Molecular Function;Biological Process;Cellular Component	GO:0004252;GO:0006508;GO:0016021	serine-type endopeptidase activity;proteolysis;integral component of membrane	36	1.1701	23	0.68744	8	-0.93601	0	-8.89092	587.356	0.0386681
Mhippo_Comb_C52421	2134	50S ribosomal L1	AGI39960.1;AGC68981.1;YP_007373591.1;WP_015359660.1;YP_007679978.1	2.8E-90	93.45%	168	Clostridium] stercorarium/Clostridium] stercorarium subsp. stercorarium DSM 8532		Molecular Function;Molecular Function;Biological Process;Biological Process;Cellular Component;Molecular Function;Biological Process	GO:0000049;GO:0003735;GO:0006412;GO:0006417;GO:0015934;GO:0019843;GO:0042254	tRNA binding;structural constituent of ribosome;translation;regulation of translation;large ribosomal subunit;rRNA binding;ribosome biogenesis	60	1.05351	31	0.26453	21	-0.39725	0	-8.89092	587.256	0.00994803
Mhippo_Comb_C104873	1106	aldo keto reductase	YP_001211614.1;BAF59245.1;WP_012032235.1	1.9E-152	82.90%	310	Pelotomaculum thermopropionicum SI/Pelotomaculum thermopropionicum		Molecular Function;Molecular Function;Molecular Function;Biological Process	GO:0016491;GO:0046872;GO:0051539;GO:0055114	oxidoreductase activity;metal ion binding;4 iron, 4 sulfur cluster binding;oxidation-reduction process	26	0.79527	11	-0.28203	19	0.40657	0	-8.89092	587.123	0.0406337
Mhippo_Comb_C77735	1359	glycosyl hydrolase	WP_015617702.1;YP_007943110.1;AGK99433.1	3.8E-112	60.09%	426	Clostridium pasteurianum/Clostridium pasteurianum BC1	EC:3.2.1.14	Molecular Function;Biological Process;Biological Process;Biological Process	GO:0004568;GO:0005975;GO:0006032;GO:0016998	chitinase activity;carbohydrate metabolic process;chitin catabolic process;cell wall macromolecule catabolic process	24	0.3826	30	0.86823	14	-0.33119	0	-8.89092	587.099	0.0278704
Mhippo_Comb_C80649	2181	NAD+ synthase	WP_022116688.1;CDA63306.1	5.0E-86	72.27%	256	Clostridium sp. CAG:169	EC:6.3.1.5;EC:6.3.5.1	Molecular Function;Molecular Function;Biological Process;Molecular Function;Biological Process;Molecular Function;Biological Process	GO:0003952;GO:0005524;GO:0006769;GO:0008795;GO:0009435;GO:0016810;GO:0046497	NAD+ synthase (glutamine-hydrolyzing) activity;ATP binding;nicotinamide metabolic process;NAD+ synthase activity;NAD biosynthetic process;hydrolase activity, acting on carbon-nitrogen (but not peptide) bonds;nicotinate nucleotide metabolic process	56	0.92254	24	-0.13614	31	0.1332	0	-8.89092	587.096	0.00871271
Mhippo_Comb_C8757	1112	lipid kinase Rv2252 family	WP_013484032.1;ADU25651.1;YP_004090382.1	3.8E-68	56.35%	307	Ethanoligenens harbinense YUAN-3/Ethanoligenens harbinense		Molecular Function;Biological Process;Molecular Function	GO:0000166;GO:0008152;GO:0016301	nucleotide binding;metabolic process;kinase activity	23	0.61058	24	0.8357	10	-0.52723	0	-8.89092	587.019	0.0423064
Mhippo_Comb_C216117	1112	beta-N-acetylhexosaminidase	EFA79432.1	7.1E-77	56.08%	378	Polysphondylium pallidum PN500	EC:3.2.1.52	Biological Process;Molecular Function;Biological Process;Biological Process;Biological Process	GO:0001575;GO:0004563;GO:0005975;GO:0006027;GO:0006040	globoside metabolic process;beta-N-acetylhexosaminidase activity;carbohydrate metabolic process;glycosaminoglycan catabolic process;amino sugar metabolic process	5	-1.59105	16	0.25073	69	2.25936	0	-8.89092	587.019	0.0486061
Mhippo_Comb_C220985	1041	aldo keto reductase	WP_033166644.1	3.3E-128	72.75%	345	Clostridium sp. KNHs205		Molecular Function	GO:0051536	iron-sulfur cluster binding	6	-1.23283	29	1.2039	26	0.94647	0	-8.89092	586.815	0.0498195
Mhippo_Comb_C8125	1963	membrane	WP_016408142.1;CCX40703.1	8.5E-27	48.21%	336	Firmicutes bacterium CAG:102		Cellular Component	GO:0016021	integral component of membrane	46	0.79068	47	0.98542	14	-0.86171	0	-8.89092	586.388	0.0138771
Mhippo_Comb_C108412	1062	cupin domain	YP_002459756.1;ACL21320.1;WP_015944518.1	3.0E-30	69.29%	127	Desulfitobacterium hafniense DCB-2/Desulfitobacterium hafniense					12	-0.26164	19	0.56503	21	0.60953	0	-8.89092	586.189	0.0460886
Mhippo_Comb_C16949	1239	vancomycin resistance	WP_007782008.1;EHQ88944.1	5.7E-113	77.82%	266	Desulfosporosinus youngiae/Desulfosporosinus youngiae DSM 17734					50	1.57486	8	-0.90529	19	0.24275	0	-8.89092	586.108	0.0365826
Mhippo_Comb_C75030	1423	transcriptional regulators containing a DNA-binding HTH domain and an aminotransferase domain ( family) and their eukaryotic orthologs	WP_022236972.1;CDC03811.1	3.6E-169	76.02%	392	Clostridium leptum CAG:27		Molecular Function;Molecular Function;Biological Process;Molecular Function	GO:0003677;GO:0008483;GO:0009058;GO:0030170	DNA binding;transaminase activity;biosynthetic process;pyridoxal phosphate binding	20	0.05317	23	0.41852	25	0.43892	0	-8.89092	585.875	0.0239686
Mhippo_Comb_C5071	1866	calx-beta domain-containing	WP_022818001.1	4.5E-117	67.26%	339	Candidatus Latescibacter anaerobius	EC:3.2.1.51	Molecular Function;Biological Process	GO:0004560;GO:0005975	alpha-L-fucosidase activity;carbohydrate metabolic process	45	0.83208	36	0.67387	16	-0.59595	0	-8.89092	585.793	0.0141824
Mhippo_Comb_C174267	1664	extracellular solute-binding family 5	WP_022282368.1;CDC62284.1	4.5E-52	61.02%	254	Clostridium sp. CAG:448		Biological Process;Molecular Function	GO:0006118;GO:0009055	obsolete electron transport;electron carrier activity	24	0.09049	15	-0.42388	51	1.24177	0	-8.89092	585.574	0.0192101
Mhippo_Comb_C69510	1191	dipicolinic acid synthetase B subunit	CDC77206.1;WP_022294292.1	4.8E-69	74.73%	182	Firmicutes bacterium CAG:272		Molecular Function;Biological Process;Biological Process	GO:0016491;GO:0030435;GO:0055114	oxidoreductase activity;sporulation resulting in formation of a cellular spore;oxidation-reduction process	22	0.44744	17	0.23918	18	0.22175	0	-8.89092	585.572	0.0347152
Mhippo_Comb_C96132	1894	family	WP_022446419.1;CDE48124.1	8.2E-71	54.04%	446	Faecalibacterium sp. CAG:74		Cellular Component	GO:0016020	membrane	18	-0.51133	32	0.48245	47	0.93715	0	-8.89092	585.559	0.0140619
Mhippo_Comb_C178218	1381	L-fucose isomerase	GAE85205.1	0.0E0	92.48%	452	Bacteroides reticulotermitis JCM 10512	EC:5.3.1.25	Cellular Component;Biological Process;Biological Process;Molecular Function;Molecular Function;Biological Process	GO:0005737;GO:0006000;GO:0006013;GO:0008736;GO:0030145;GO:0042355	cytoplasm;fructose metabolic process;mannose metabolic process;L-fucose isomerase activity;manganese ion binding;L-fucose catabolic process	19	0.02239	24	0.52314	23	0.36185	0	-8.89092	585.439	0.0257876
Mhippo_Comb_C45255	2335	fumarate reductase	EEF68823.1;WP_006058239.1	7.2E-104	52.72%	552	Holdemania filiformis/Holdemania filiformis DSM 12042					92	1.54032	19	-0.57161	29	-0.06144	0	-8.89092	585.424	0.00986866
Mhippo_Comb_C166246	1875	phosphoribulokinase uridine kinase	EAX47168.1;WP_007289792.1	9.8E-116	62.00%	450	Thermosinus carboxydivorans/Thermosinus carboxydivorans Nor1		Molecular Function;Molecular Function;Biological Process	GO:0005524;GO:0016301;GO:0016310	ATP binding;kinase activity;phosphorylation	30	0.24018	23	0.02056	38	0.64503	0	-8.89092	585.222	0.0125176
Mhippo_Comb_C53446	1782	branched-chain amino acid aminotransferase	WP_022447034.1;CDE49841.1	4.3E-46	53.43%	350	Faecalibacterium sp. CAG:74	EC:2.6.1.42	Biological Process;Biological Process;Biological Process;Molecular Function;Molecular Function;Molecular Function	GO:0009097;GO:0009098;GO:0009099;GO:0052654;GO:0052655;GO:0052656	isoleucine biosynthetic process;leucine biosynthetic process;valine biosynthetic process;L-leucine transaminase activity;L-valine transaminase activity;L-isoleucine transaminase activity	22	-0.13389	33	0.61479	31	0.4247	0	-8.89092	585.198	0.0147978
Mhippo_Comb_C55799	1053	metal-binding possibly nucleic-acid binding	ETI85146.1	1.2E-26	56.33%	158	Negativicoccus succinicivorans DORA_17_25					29	1.02366	20	0.65131	8	-0.77051	0	-8.89092	585.044	0.0472329
Mhippo_Comb_C78935	1317	ribosomal RNA small subunit methyltransferase H	WP_025544667.1	6.5E-88	73.06%	245	Oscillospiraceae bacterium VE202-24		Cellular Component;Biological Process;Molecular Function	GO:0005737;GO:0070475;GO:0071424	cytoplasm;rRNA base methylation;rRNA (cytosine-N4-)-methyltransferase activity	63	1.8202	18	0.17656	8	-1.09326	0	-8.89092	584.915	0.0347944
Mhippo_Comb_C13536	1108	uvrD REP helicase	WP_021717006.1;CDB46683.1	0.0E0	89.08%	348	Phascolarctobacterium sp. CAG:207	EC:3.6.1.3;EC:3.6.1.15	Molecular Function;Molecular Function;Molecular Function;Cellular Component;Biological Process	GO:0003677;GO:0004003;GO:0005524;GO:0005657;GO:0032508	DNA binding;ATP-dependent DNA helicase activity;ATP binding;replication fork;DNA duplex unwinding	27	0.84711	10	-0.42214	20	0.47797	0	-8.89092	584.838	0.0409646
Mhippo_Comb_C72921	2063	uncharacterized FAD-dependent dehydrogenases	AIF50179.1	0.0E0	78.12%	512	Pelosinus sp. UFO1		Molecular Function;Biological Process	GO:0016491;GO:0055114	oxidoreductase activity;oxidation-reduction process	27	-0.04968	30	0.26604	43	0.68552	0	-8.89092	584.695	0.0101185
Mhippo_Comb_C54767	1165	dihydroxyacetone kinase family	WP_022446974.1;CDE49716.1	1.3E-109	83.95%	243	Faecalibacterium sp. CAG:74	EC:2.7.1.29	Molecular Function;Biological Process;Biological Process;Biological Process	GO:0004371;GO:0006071;GO:0016310;GO:0046486	glycerone kinase activity;glycerol metabolic process;phosphorylation;glycerolipid metabolic process	19	0.26778	15	0.09045	22	0.5431	0	-8.89092	584.621	0.0364137
Mhippo_Comb_C16256	2598	translation elongation factor G	WP_022175352.1;CDB26871.1	0.0E0	89.00%	600	Firmicutes bacterium CAG:552	EC:3.6.1.15	Molecular Function;Molecular Function;Molecular Function;Cellular Component;Biological Process	GO:0003746;GO:0003924;GO:0005525;GO:0005840;GO:0006448	translation elongation factor activity;GTPase activity;GTP binding;ribosome;regulation of translational elongation	79	1.16656	10	-1.65158	88	1.38603	0	-8.89092	584.577	0.00978109
Mhippo_Comb_C63630	2446	phosphoribosylaminoimidazole chloroplastic-like	WP_018249456.1	4.3E-132	68.15%	383	Orenia marismortui	EC:6.3.4.18;EC:6.3.2.6;EC:4.1.1.21	Molecular Function;Molecular Function;Molecular Function;Biological Process;Cellular Component;Cellular Component;Molecular Function;Biological Process;Molecular Function	GO:0004638;GO:0004639;GO:0005524;GO:0006189;GO:0009320;GO:0009536;GO:0034028;GO:0046084;GO:0046872	phosphoribosylaminoimidazole carboxylase activity;phosphoribosylaminoimidazolesuccinocarboxamide synthase activity;ATP binding;'de novo' IMP biosynthetic process;phosphoribosylaminoimidazole carboxylase complex;plastid;5-(carboxyamino)imidazole ribonucleotide synthase activity;adenine biosynthetic process;metal ion binding	56	0.75711	37	0.32292	28	-0.17907	0	-8.89092	584.571	0.00659705
Mhippo_Comb_C11529	2165	Fe-S oxidoreductase	WP_013625668.1;ADY56803.1;YP_004266804.1	2.0E-158	81.63%	332	Syntrophobotulus glycolicus DSM 8271/Syntrophobotulus glycolicus		Molecular Function;Molecular Function;Molecular Function;Molecular Function;Biological Process	GO:0016614;GO:0046872;GO:0050660;GO:0051539;GO:0055114	oxidoreductase activity, acting on CH-OH group of donors;metal ion binding;flavin adenine dinucleotide binding;4 iron, 4 sulfur cluster binding;oxidation-reduction process	23	-0.35063	53	1.01744	33	0.23402	0	-8.89092	584.555	0.0104802
Mhippo_Comb_C5495	1127	stage II sporulation E	CCO08636.1;WP_008412158.1	2.7E-73	57.14%	378	Desulfotomaculum hydrothermale/Desulfotomaculum hydrothermale Lam5 = DSM 18033		Cellular Component;Molecular Function	GO:0016020;GO:0016787	membrane;hydrolase activity	27	0.82258	30	1.13829	7	-1.06114	0	-8.89092	584.406	0.0431686
Mhippo_Comb_C147327	1088	extracellular solute-binding family 1	WP_022445511.1;CDE51824.1	2.4E-23	44.44%	324	Faecalibacterium sp. CAG:74					28	0.92586	14	0.08957	13	-0.11724	0	-8.89092	584.196	0.0430827
Mhippo_Comb_C71783	3937	glycogen phosphorylase	WP_026319525.1	0.0E0	77.15%	801	Anaeromusa acidaminophila	EC:2.4.1.1	Biological Process;Molecular Function;Molecular Function	GO:0005975;GO:0008184;GO:0030170	carbohydrate metabolic process;glycogen phosphorylase activity;pyridoxal phosphate binding	35	-0.60763	82	0.78434	84	0.71922	0	-8.89092	583.892	0.00272666
Mhippo_Comb_C94742	1350	rhizopine-binding	WP_011231386.1;YP_147749.1;BAD76181.1	1.5E-89	62.50%	336	Geobacillus kaustophilus/Geobacillus kaustophilus HTA426		Biological Process	GO:0008643	carbohydrate transport	15	-0.28589	9	-0.85914	72	2.04096	0	-8.89092	583.892	0.0353292
Mhippo_Comb_C82195	1962	lytic transglycosylase	WP_020311720.1;EPP14495.1	8.8E-15	62.50%	104	Megasphaera sp. NM10		Cellular Component;Biological Process	GO:0016021;GO:0030255	integral component of membrane;protein secretion by the type IV secretion system	51	0.94028	15	-0.66154	39	0.61707	0	-8.89092	583.876	0.0124365
Mhippo_Comb_C32190	1601	conjugal transfer	WP_028309383.1	1.2E-90	79.04%	229	Desulfitibacter alkalitolerans		Cellular Component	GO:0016021	integral component of membrane	45	1.05306	20	0.04684	18	-0.20505	0	-8.89092	583.747	0.0196002
Mhippo_Comb_C40886	3009	ABC substrate-binding family 5	AHF24334.1	6.7E-106	54.53%	585	uncultured bacterium Contig17					48	0.23586	64	0.81461	35	-0.156	0	-8.89092	583.694	0.00411263
Mhippo_Comb_C19987	1783	transposase	ERI79695.1;WP_021631685.1	5.4E-158	72.00%	400	Clostridium sp. ATCC BAA-442		Molecular Function;Molecular Function;Biological Process	GO:0003677;GO:0004803;GO:0006313	DNA binding;transposase activity;transposition, DNA-mediated	71	1.55562	9	-1.26049	35	0.59897	0	-8.89092	583.645	0.0189019
Mhippo_Comb_C48612	1606	ABC transporter substrate-binding	WP_025488208.1	1.5E-80	67.41%	270	Clostridiales bacterium VE202-27					20	-0.12136	43	1.14668	19	-0.13155	0	-8.89092	583.601	0.0214332
Mhippo_Comb_C25303	2063	magnesium transporter	WP_027701435.1	0.0E0	79.09%	440	Clostridium] mangenotii		Cellular Component;Molecular Function;Cellular Component;Molecular Function;Biological Process	GO:0005886;GO:0015095;GO:0016021;GO:0046872;GO:1903830	plasma membrane;magnesium ion transmembrane transporter activity;integral component of membrane;metal ion binding;magnesium ion transmembrane transport	26	-0.10412	36	0.52907	37	0.46871	0	-8.89092	583.585	0.0102575
Mhippo_Comb_C78030	1097	transposase [ [	WP_014255809.1;YP_005047179.1;AEV69255.1	2.2E-61	82.91%	117	Clostridium] clariflavum/Clostridium] clariflavum DSM 19732		Molecular Function;Molecular Function;Biological Process	GO:0003677;GO:0004803;GO:0006313	DNA binding;transposase activity;transposition, DNA-mediated	20	0.42854	20	0.59225	13	-0.12913	0	-8.89092	583.318	0.0423225
Mhippo_Comb_C142482	1447	sporulation integral membrane	WP_011344364.1;ABB15289.1;YP_360289.1	2.8E-56	56.42%	358	Carboxydothermus hydrogenoformans/Carboxydothermus hydrogenoformans Z-2901		Cellular Component;Biological Process	GO:0016020;GO:0030436	membrane;asexual sporulation	17	-0.20542	26	0.57126	27	0.52582	0	-8.89092	583.317	0.0239249
Mhippo_Comb_C109467	2279	extradiol ring-cleavage dioxygenase	WP_028529462.1	2.3E-157	67.61%	460	Ruminococcus gauvreauii		Biological Process;Molecular Function;Molecular Function;Biological Process	GO:0006725;GO:0008198;GO:0051213;GO:0055114	cellular aromatic compound metabolic process;ferrous iron binding;dioxygenase activity;oxidation-reduction process	28	-0.14087	45	0.70734	37	0.32505	0	-8.89092	583.298	0.00835763
Mhippo_Comb_C74556	3227	aldo keto reductase	CDE49857.1;WP_022447041.1	1.2E-125	64.14%	449	Faecalibacterium sp. CAG:74		Molecular Function;Molecular Function;Biological Process	GO:0008168;GO:0016491;GO:0055114	methyltransferase activity;oxidoreductase activity;oxidation-reduction process	44	0.00942	64	0.7137	47	0.16839	0	-8.89092	583.296	0.00328392
Mhippo_Comb_C89700	1878	flagellar assembly	WP_027622302.1	7.8E-34	67.92%	159	Clostridium] clariflavum		Cellular Component;Biological Process	GO:0005737;GO:0044780	cytoplasm;bacterial-type flagellum assembly	21	-0.2767	46	1.01825	27	0.14969	0	-8.89092	583.26	0.0145706
Mhippo_Comb_C69742	1185	peptidase U32 family	CDB86956.1;WP_022221277.1	1.1E-167	77.35%	393	Firmicutes bacterium CAG:170		Biological Process;Molecular Function	GO:0006508;GO:0008233	proteolysis;peptidase activity	26	0.69573	9	-0.67107	28	0.86646	0	-8.89092	583.244	0.0369052
Mhippo_Comb_C117692	1231	flagellar motor switch	WP_025746585.1	3.0E-109	81.29%	278	Caldicoprobacter oshimai	EC:3.6.1.15	Molecular Function;Biological Process;Cellular Component;Biological Process	GO:0003774;GO:0006935;GO:0009288;GO:0071973	motor activity;chemotaxis;bacterial-type flagellum;bacterial-type flagellum-dependent cell motility	16	-0.05965	17	0.19152	27	0.75905	0	-8.89092	583.217	0.0337132
Mhippo_Comb_C96837	1232	cell division ATP-binding	YP_012584.1;YP_005700825.1;AAS97844.1;WP_010940630.1;ADP85187.1	1.9E-103	82.33%	232	Desulfovibrio vulgaris RCH1/Desulfovibrio vulgaris str. Hildenborough/Desulfovibrio vulgaris	EC:3.6.1.3;EC:3.6.1.15;EC:3.6.3.28	Molecular Function;Molecular Function;Biological Process;Biological Process;Biological Process	GO:0005524;GO:0015416;GO:0015716;GO:0015748;GO:0051301	ATP binding;ATPase-coupled organic phosphonate transmembrane transporter activity;organic phosphonate transport;organophosphate ester transport;cell division	32	0.93918	10	-0.57518	23	0.52656	0	-8.89092	583.167	0.0338178
Mhippo_Comb_C173094	1168	peptidase M23 [	EXG85026.1;WP_029701456.1	1.1E-139	73.86%	329	Clostridium sp. ASBs410		Cellular Component	GO:0016021	integral component of membrane	15	-0.07697	19	0.42778	22	0.53939	0	-8.89092	583.119	0.0375446
Mhippo_Comb_C141773	1839	two-component response regulator	WP_014118490.1;YP_004882343.1;BAK99837.1	1.8E-47	57.94%	233	Oscillibacter valericigenes Sjm18-20/Oscillibacter valericigenes		Biological Process;Biological Process	GO:0009987;GO:0050794	cellular process;regulation of cellular process	28	0.16861	38	0.7729	23	-0.05136	0	-8.89092	583.112	0.0139932
Mhippo_Comb_C64912	1317	Entner-Doudoroff aldolase	WP_033164281.1	4.3E-84	73.57%	227	Clostridium sp. KNHs205	EC:4.1.2.14;EC:4.1.3.16	Biological Process;Biological Process;Biological Process;Molecular Function;Molecular Function;Biological Process	GO:0006098;GO:0006525;GO:0006560;GO:0008675;GO:0008700;GO:0046487	pentose-phosphate shunt;arginine metabolic process;proline metabolic process;2-dehydro-3-deoxy-phosphogluconate aldolase activity;4-hydroxy-2-oxoglutarate aldolase activity;glyoxylate metabolic process	11	-0.69764	24	0.5916	34	0.9942	0	-8.89092	582.844	0.0315869
Mhippo_Comb_C18169	1061	methyl-accepting chemotaxis sensory transducer	YP_005688742.1;WP_003517776.1;EEU01492.1;EIC10199.1;ADU75291.1;EIC04748.1	9.0E-46	66.95%	233	Ruminiclostridium thermocellum/Ruminiclostridium thermocellum DSM 1313/Ruminiclostridium thermocellum YS/Ruminiclostridium thermocellum DSM 2360/Ruminiclostridium thermocellum AD2		Molecular Function;Biological Process;Biological Process;Cellular Component	GO:0004871;GO:0006935;GO:0007165;GO:0016021	signal transducer activity;chemotaxis;signal transduction;integral component of membrane	23	0.67832	17	0.40593	12	-0.19647	0	-8.89092	582.794	0.0451569
Mhippo_Comb_C141119	1201	family type I secretion outer membrane	EGW44723.1;WP_009368361.1	1.5E-168	74.62%	398	Bilophila sp. 4_1_30		Molecular Function;Biological Process;Cellular Component	GO:0005215;GO:0006810;GO:0019867	transporter activity;transport;outer membrane	21	0.36826	9	-0.69042	36	1.20969	0	-8.89092	582.759	0.0369145
Mhippo_Comb_C81844	1045	D-cysteine desulfhydrase	EHO78391.1;WP_008698944.1	2.1E-102	66.76%	355	Fusobacterium ulcerans 12-1B/Fusobacterium ulcerans	EC:4.4.1.15	Biological Process;Molecular Function;Molecular Function	GO:0006534;GO:0016787;GO:0019148	cysteine metabolic process;hydrolase activity;D-cysteine desulfhydrase activity	16	0.17668	14	0.14774	20	0.56242	0	-8.89092	582.667	0.0471321
Mhippo_Comb_C98103	1654	RNA polymerase subunit sigma-24	CCX40576.1;WP_016408016.1	4.7E-40	68.85%	183	Firmicutes bacterium CAG:102	EC:2.7.7.6	Molecular Function;Molecular Function;Molecular Function;Cellular Component;Cellular Component;Biological Process;Biological Process;Biological Process;Biological Process;Molecular Function;Biological Process	GO:0003677;GO:0003700;GO:0003899;GO:0005667;GO:0005730;GO:0006144;GO:0006206;GO:0006352;GO:0006355;GO:0016987;GO:0045449	DNA binding;transcription factor activity, sequence-specific DNA binding;DNA-directed 5'-3' RNA polymerase activity;transcription factor complex;nucleolus;purine nucleobase metabolic process;pyrimidine nucleobase metabolic process;DNA-templated transcription, initiation;regulation of transcription, DNA-templated;sigma factor activity;regulation of transcription, DNA-templated	30	0.42111	37	0.88738	16	-0.42196	0	-8.89092	582.626	0.018995
Mhippo_Comb_C194406	1278	Uroporphyrinogen decarboxylase (URO-D)	WP_005026088.1;EFV45007.1	4.8E-105	67.99%	353	Bilophila wadsworthia 3_1_6/Bilophila wadsworthia	EC:4.1.1.37	Molecular Function;Biological Process;Molecular Function;Biological Process;Cellular Component;Biological Process	GO:0004853;GO:0006779;GO:0008168;GO:0015994;GO:0016020;GO:0032259	uroporphyrinogen decarboxylase activity;porphyrin-containing compound biosynthetic process;methyltransferase activity;chlorophyll metabolic process;membrane;methylation	11	-0.65428	24	0.63496	31	0.90431	0	-8.89092	582.419	0.0335859
Mhippo_Comb_C115547	1750	glucoronyl hydrolase	WP_029467734.1	1.8E-145	70.78%	373	Clostridiales bacterium VE202-04		Biological Process;Molecular Function	GO:0008152;GO:0016798	metabolic process;hydrolase activity, acting on glycosyl bonds	30	0.33972	20	-0.08154	35	0.62593	0	-8.89092	582.299	0.0149997
Mhippo_Comb_C24686	1872	hypothetical protein	WP_007784386.1;EHQ90133.1	3.3E-15	44.62%	251	Desulfosporosinus youngiae/Desulfosporosinus youngiae DSM 17734					102	2.00802	21	-0.10837	12	-1.01562	0	-8.89092	582.289	0.0196611
Mhippo_Comb_C111892	1404	MFS transporter	CDD08155.1;WP_022319216.1	9.7E-50	55.70%	386	Dorea sp. CAG:317		Cellular Component	GO:0016020	membrane	14	-0.44201	43	1.34061	18	-0.01562	0	-8.89092	582.148	0.0298496
Mhippo_Comb_C55602	1218	DNA polymerase I	WP_013780806.1;AEE96376.1;YP_004463198.1	4.1E-138	76.12%	335	Mahella australiensis 50-1 BON/Mahella australiensis	EC:2.7.7.7	Molecular Function;Molecular Function;Biological Process;Molecular Function;Cellular Component;Biological Process;Biological Process	GO:0003677;GO:0003887;GO:0006261;GO:0008408;GO:0042575;GO:0071897;GO:0090305	DNA binding;DNA-directed DNA polymerase activity;DNA-dependent DNA replication;3'-5' exonuclease activity;DNA polymerase complex;DNA biosynthetic process;nucleic acid phosphodiester bond hydrolysis	16	-0.04433	17	0.20684	26	0.71992	0	-8.89092	582.073	0.0345115
Mhippo_Comb_C10627	1689	DNA polymerase I	WP_031518158.1	2.0E-136	59.34%	578	Desulfotomaculum alkaliphilum	EC:2.7.7.7	Molecular Function;Molecular Function;Biological Process;Molecular Function;Cellular Component;Biological Process;Biological Process	GO:0003677;GO:0003887;GO:0006261;GO:0008408;GO:0042575;GO:0071897;GO:0090305	DNA binding;DNA-directed DNA polymerase activity;DNA-dependent DNA replication;3'-5' exonuclease activity;DNA polymerase complex;DNA biosynthetic process;nucleic acid phosphodiester bond hydrolysis	28	0.29137	32	0.64772	21	-0.05985	0	-8.89092	581.644	0.0170759
Mhippo_Comb_C204360	1468	phage major capsid	EQE13928.1;EQG65335.1;EQG75492.1;EQI88234.1;EQH09371.1;EQG29642.1;EQG93453.1;WP_021358997.1;EQH09022.1;EQK66043.1;EQI35290.1	6.3E-60	76.61%	171	Clostridium difficile F601/Clostridium difficile DA00191/Clostridium difficile Y384/Clostridium difficile Y215/Peptoclostridium difficile DA00126/Clostridium difficile DA00195/Clostridium difficile DA00165/Clostridium difficile DA00142/Clostridium difficile DA00197/Peptoclostridium difficile/Peptoclostridium difficile CD3					19	-0.06575	25	0.49389	26	0.45058	0	-8.89092	581.577	0.0230006
Mhippo_Comb_C100245	1501	alpha-galactosidase	YP_004526875.1;AEF83088.1;WP_015710986.1	0.0E0	83.69%	472	Treponema azotonutricium ZAS-9/Treponema azotonutricium	EC:3.2.1.22	Biological Process;Molecular Function;Molecular Function;Biological Process	GO:0005975;GO:0016616;GO:0052692;GO:0055114	carbohydrate metabolic process;oxidoreductase activity, acting on the CH-OH group of donors, NAD or NADP as acceptor;raffinose alpha-galactosidase activity;oxidation-reduction process	11	-0.88631	50	1.46182	24	0.30304	0	-8.89092	581.551	0.027276
Mhippo_Comb_C86794	2783	glycine reductase complex component B subunits alpha and beta (Seleno PB alpha beta)	WP_008709767.1;EHL69035.1	7.5E-132	68.72%	390	Synergistes sp. 3_1_syn1	EC:1.21.4.2;EC:1.21.4	Cellular Component;Molecular Function;Cellular Component;Biological Process;Biological Process	GO:0016021;GO:0030699;GO:0030700;GO:0055085;GO:0055114	integral component of membrane;glycine reductase activity;glycine reductase complex;transmembrane transport;oxidation-reduction process	19	-0.98853	79	1.23103	56	0.63471	0	-8.89092	581.372	0.00756564
Mhippo_Comb_C165531	1441	hypothetical protein	YP_004837487.1;AEN95555.1;WP_014078600.1	3.8E-139	74.67%	383	Roseburia hominis/Roseburia hominis A2-183					6	-1.70193	36	1.04674	54	1.53181	0	-8.89092	581.294	0.0311648
Mhippo_Comb_C106244	1120	v-type ATP synthase alpha chain 1	CCY26574.1;WP_021920139.1	8.5E-118	85.06%	241	Firmicutes bacterium CAG:114	EC:3.6.1.3;EC:3.6.1.15	Molecular Function;Biological Process;Cellular Component;Biological Process;Cellular Component;Molecular Function	GO:0005524;GO:0015991;GO:0033178;GO:0042777;GO:0045259;GO:0046933	ATP binding;ATP hydrolysis coupled proton transport;proton-transporting two-sector ATPase complex, catalytic domain;plasma membrane ATP synthesis coupled proton transport;proton-transporting ATP synthase complex;proton-transporting ATP synthase activity, rotational mechanism	9	-0.75339	38	1.48832	16	0.1405	0	-8.89092	581.132	0.0458251
Mhippo_Comb_C36338	1541	uDP-N-acetylglucosamine--N-acetylmuramyl-(pentapeptide) pyrophosphoryl-undecaprenol N-acetylglucosamine transferase	WP_016566660.1;CCX51134.1	2.8E-138	71.71%	357	Clostridium sp. CAG:226	EC:2.4.1.227	Cellular Component;Biological Process;Biological Process;Biological Process;Biological Process;Biological Process;Molecular Function;Biological Process;Molecular Function;Biological Process	GO:0005886;GO:0005975;GO:0007049;GO:0008360;GO:0009252;GO:0030259;GO:0050511;GO:0051301;GO:0051991;GO:0071555	plasma membrane;carbohydrate metabolic process;cell cycle;regulation of cell shape;peptidoglycan biosynthetic process;lipid glycosylation;undecaprenyldiphospho-muramoylpentapeptide beta-N-acetylglucosaminyltransferase activity;cell division;UDP-N-acetyl-D-glucosamine:N-acetylmuramoyl-L-alanyl-D-glutamyl-meso-2,6-diaminopimelyl-D-alanyl-D-alanine-diphosphoundecaprenol 4-beta-N-acetylglucosaminlytransferase activity;cell wall organization	30	0.5232	25	0.42388	19	-0.07194	0	-8.89092	581.094	0.0201104
Mhippo_Comb_C127660	1515	transposase [ [	WP_014254764.1;YP_005046076.1;AEV68152.1	4.8E-163	66.05%	489	Clostridium] clariflavum/Clostridium] clariflavum DSM 19732					16	-0.35914	47	1.35916	18	-0.1254	0	-8.89092	581.025	0.0259988
Mhippo_Comb_C101818	1414	transketolase	WP_027188654.1	0.0E0	82.59%	471	Desulfovibrio cuneatus	EC:2.2.1.1	Molecular Function;Biological Process;Biological Process;Molecular Function	GO:0004802;GO:0006098;GO:0015976;GO:0046872	transketolase activity;pentose-phosphate shunt;carbon utilization;metal ion binding	25	0.38425	22	0.36354	20	0.12614	0	-8.89092	580.932	0.0243432
Mhippo_Comb_C164244	1347	50S ribosomal L1	YP_004518365.1;AEG16564.1;WP_013824074.1	5.2E-87	85.96%	178	Desulfotomaculum kuznetsovii DSM 6115/Desulfotomaculum kuznetsovii		Molecular Function;Molecular Function;Biological Process;Biological Process;Cellular Component;Molecular Function;Biological Process	GO:0000049;GO:0003735;GO:0006412;GO:0006417;GO:0015934;GO:0019843;GO:0042254	tRNA binding;structural constituent of ribosome;translation;regulation of translation;large ribosomal subunit;rRNA binding;ribosome biogenesis	6	-1.60461	44	1.43357	36	1.04417	0	-8.89092	580.825	0.0347944
Mhippo_Comb_C62678	2194	peptidase M23	EAQ31952.1;WP_006955028.1	6.0E-23	62.50%	128	Idiomarina baltica/Idiomarina baltica OS145		Cellular Component	GO:0016021	integral component of membrane	19	-0.64546	30	0.17722	72	1.34036	0	-8.89092	580.689	0.0115011
Mhippo_Comb_C46887	3978	ABC transporter substrate-binding	WP_012198321.1;ABX40678.1;YP_001557417.1	8.3E-170	72.26%	447	Lachnoclostridium phytofermentans/Lachnoclostridium phytofermentans ISDg		Biological Process;Molecular Function;Molecular Function;Cellular Component;Biological Process;Biological Process;Cellular Component	GO:0001407;GO:0005215;GO:0005524;GO:0005887;GO:0008643;GO:0015794;GO:0055052	glycerophosphodiester transport;transporter activity;ATP binding;integral component of plasma membrane;carbohydrate transport;glycerol-3-phosphate transport;ATP-binding cassette (ABC) transporter complex, substrate-binding subunit-containing	57	0.08103	78	0.69725	55	0.09331	0	-8.89092	580.617	0.0020401
Mhippo_Comb_C65869	1840	alpha-1,2-mannosidase	WP_004609495.1;EDS75799.1	5.4E-17	40.52%	385	Clostridium] spiroforme DSM 1552/Clostridium] spiroforme		Biological Process;Molecular Function	GO:0008152;GO:0016787	metabolic process;hydrolase activity	18	-0.4696	24	0.10915	56	1.23165	0	-8.89092	580.564	0.0161842
Mhippo_Comb_C63980	1432	stage III sporulation AH	CDD04846.1;WP_022314038.1	6.0E-49	71.43%	203	Ruminococcus sp. CAG:382		Cellular Component	GO:0016020	membrane	28	0.5295	37	1.09531	11	-0.7546	0	-8.89092	580.433	0.0277927
Mhippo_Comb_C15361	2412	pepdidoglycan bound	WP_003738305.1;EHY62934.1	1.2E-10	43.68%	261	Listeria monocytogenes FSL J1-208/Listeria monocytogenes					81	1.3098	16	-0.86634	42	0.42608	0	-8.89092	580.343	0.00879399
Mhippo_Comb_C796	1695	amidohydrolase family	CDZ24812.1	8.8E-148	74.67%	383	Clostridium] cellulosi		Biological Process;Molecular Function	GO:0006807;GO:0016810	nitrogen compound metabolic process;hydrolase activity, acting on carbon-nitrogen (but not peptide) bonds	59	1.36154	20	-0.03547	16	-0.45729	0	-8.89092	580.241	0.019127
Mhippo_Comb_C1539	2419	polysaccharide pyruvyl transferase	WP_022229471.1;CDC00766.1	0.0E0	62.25%	702	Firmicutes bacterium CAG:41		Molecular Function	GO:0016740	transferase activity	86	1.39203	22	-0.41109	29	-0.11243	0	-8.89092	580.205	0.00853194
Mhippo_Comb_C147151	1212	phosphoesterase	WP_009614053.1;EGW41366.1	8.1E-140	80.13%	312	Desulfosporosinus sp. OT		Cellular Component;Molecular Function	GO:0016021;GO:0016787	integral component of membrane;hydrolase activity	46	1.48635	25	0.77036	6	-1.38843	0	-8.89092	580.174	0.0396725
Mhippo_Comb_C74887	1364	sugar-binding domain	KEZ90305.1	6.2E-138	78.02%	323	Clostridium] celerecrescens					63	1.76962	4	-2.04395	39	1.14156	0	-8.89092	580.031	0.0337538
Mhippo_Comb_C63471	2631	3-methylaspartate ammonia- glutamate mutase	ERI98112.1;WP_021659890.1	2.1E-121	87.55%	241	Clostridium sp. ATCC 29733		Molecular Function	GO:0016829	lyase activity	38	0.0925	64	1.00828	29	-0.23363	0	-8.89092	580.021	0.00653591
Mhippo_Comb_C145831	1162	metal dependent phosphohydrolase	ADU74383.1;EIC10696.1;ABN52132.1;EFB39278.1;CDG35593.1;WP_003517251.1;YP_005687834.1;EEU01779.1;YP_001037325.1;EIC05755.1	2.5E-85	61.62%	357	Ruminiclostridium thermocellum/Ruminiclostridium thermocellum DSM 1313/Ruminiclostridium thermocellum JW20/Ruminiclostridium thermocellum BC1/Ruminiclostridium thermocellum ATCC 27405/Ruminiclostridium thermocellum YS/Ruminiclostridium thermocellum DSM 2360/Ruminiclostridium thermocellum AD2		Molecular Function	GO:0016787	hydrolase activity	12	-0.39147	23	0.71084	22	0.54682	0	-8.89092	579.894	0.0397027
Mhippo_Comb_C10270	3183	MULTISPECIES: hypothetical protein	WP_020249794.1	1.0E-60	68.33%	221	Fervidibacteria		Cellular Component	GO:0016021	integral component of membrane	40	-0.10828	60	0.64039	52	0.33405	0	-8.89092	579.89	0.00346188
Mhippo_Comb_C155990	1317	pyruvate 2-oxoglutarate dehydrogenase complex dihydrolipoamide acyltransferase component	WP_022446621.1;CDE48605.1	1.7E-109	70.89%	292	Faecalibacterium sp. CAG:74		Biological Process;Molecular Function	GO:0008152;GO:0016746	metabolic process;transferase activity, transferring acyl groups	20	0.16485	26	0.70707	17	-0.0058	0	-8.89092	579.886	0.0291335
Mhippo_Comb_C160379	1061	dNA polymerase III delta subunit	WP_022074260.1;CDA13336.1	1.1E-29	47.47%	297	Anaerotruncus sp. CAG:528					11	-0.38581	28	1.12582	15	0.12546	0	-8.89092	579.797	0.0488603
Mhippo_Comb_C2799	1247	phosphoenolpyruvate carboxykinase	WP_013445617.1;YP_004043233.1;ADQ80248.1	0.0E0	92.59%	405	Paludibacter propionicigenes/Paludibacter propionicigenes WB4	EC:4.1.1.49	Molecular Function;Molecular Function;Cellular Component;Biological Process;Biological Process;Biological Process;Molecular Function;Biological Process;Molecular Function	GO:0004612;GO:0005524;GO:0005737;GO:0006094;GO:0006099;GO:0015976;GO:0016301;GO:0016310;GO:0046872	phosphoenolpyruvate carboxykinase (ATP) activity;ATP binding;cytoplasm;gluconeogenesis;tricarboxylic acid cycle;carbon utilization;kinase activity;phosphorylation;metal ion binding	25	0.56557	15	-0.00768	20	0.30746	0	-8.89092	579.782	0.0317797
Mhippo_Comb_C51587	1854	spoIVB peptidase	EDO60444.1;WP_003533039.1	1.2E-129	66.59%	413	Clostridium] leptum DSM 753/Clostridium] leptum		Cellular Component;Molecular Function	GO:0016021;GO:0016787	integral component of membrane;hydrolase activity	35	0.47882	22	-0.02732	32	0.41336	0	-8.89092	579.715	0.0130097
Mhippo_Comb_C44196	1985	sugar ABC transporter permease [	EDN01998.1;WP_006570597.1	1.6E-133	85.29%	272	Pseudoflavonifractor capillosus ATCC 29799/Pseudoflavonifractor capillosus		Cellular Component;Biological Process;Cellular Component	GO:0005886;GO:0006810;GO:0016021	plasma membrane;transport;integral component of membrane	120	2.15793	6	-2.00029	42	0.70718	0	-8.89092	579.71	0.0197691
Mhippo_Comb_C23308	1884	ABC substrate-binding family 5	WP_029474517.1	1.5E-160	60.84%	618	Clostridiales bacterium VE202-08					68	1.41384	38	0.73802	10	-1.28787	0	-8.89092	579.599	0.0173493
Mhippo_Comb_C47430	1360	amino acid ABC transporter substrate-binding	EGO64455.1;WP_004573217.1	2.2E-121	64.17%	427	Acetonema longum DSM 6540/Acetonema longum					18	-0.0335	27	0.71517	20	0.18232	0	-8.89092	579.599	0.0275832
Mhippo_Comb_C199737	1715	ABC substrate-binding family 5	AHF24334.1	2.7E-113	57.17%	523	uncultured bacterium Contig17					12	-0.95307	58	1.48366	28	0.33314	0	-8.89092	579.565	0.0217882
Mhippo_Comb_C47618	1493	prolyl-tRNA synthetase	WP_026575618.1	2.5E-52	74.07%	162	Bacillus sp. UNC438CL73TsuS30	EC:3.1.1.1	Molecular Function;Molecular Function;Biological Process;Biological Process;Cellular Component	GO:0002161;GO:0004812;GO:0006418;GO:0006450;GO:0016021	aminoacyl-tRNA editing activity;aminoacyl-tRNA ligase activity;tRNA aminoacylation for protein translation;regulation of translational fidelity;integral component of membrane	28	0.46932	27	0.58056	17	-0.18675	0	-8.89092	579.484	0.0223563
Mhippo_Comb_C73501	1620	Fe-only	WP_025747001.1	0.0E0	81.37%	365	Caldicoprobacter oshimai	EC:1.12.7;EC:1.6.99.5;EC:1.6.99.3;EC:1.12.7.2;EC:1.6.5.3	Molecular Function;Biological Process;Biological Process;Biological Process;Biological Process;Molecular Function;Molecular Function;Molecular Function;Cellular Component;Biological Process;Cellular Component;Molecular Function	GO:0005506;GO:0006118;GO:0006120;GO:0006744;GO:0006814;GO:0008137;GO:0008901;GO:0009055;GO:0009375;GO:0015992;GO:0016020;GO:0051539	iron ion binding;obsolete electron transport;mitochondrial electron transport, NADH to ubiquinone;ubiquinone biosynthetic process;sodium ion transport;NADH dehydrogenase (ubiquinone) activity;ferredoxin hydrogenase activity;electron carrier activity;ferredoxin hydrogenase complex;proton transport;membrane;4 iron, 4 sulfur cluster binding	18	-0.28589	38	0.95582	24	0.19297	0	-8.89092	579.453	0.0203409
Mhippo_Comb_C56890	1469	site-specific recombinase	WP_009620078.1;EGW38751.1	1.2E-81	72.10%	233	Desulfosporosinus sp. OT		Molecular Function;Biological Process;Biological Process	GO:0003677;GO:0006310;GO:0015074	DNA binding;DNA recombination;DNA integration	51	1.35777	16	-0.15094	15	-0.34395	0	-8.89092	579.45	0.0258251
Mhippo_Comb_C44423	1734	integrase	KFD40607.1;KFI36386.1	4.2E-104	78.21%	257	Peptococcaceae bacterium SCADC1_2_3		Molecular Function;Biological Process;Biological Process	GO:0003677;GO:0006355;GO:0015074	DNA binding;regulation of transcription, DNA-templated;DNA integration	23	-0.03036	25	0.25364	35	0.63918	0	-8.89092	579.394	0.0159812
Mhippo_Comb_C31097	1574	hydrolase	WP_033167127.1	2.7E-90	81.69%	213	Clostridium sp. KNHs205		Molecular Function	GO:0016787	hydrolase activity	22	0.04518	38	0.99738	18	-0.18051	0	-8.89092	579.338	0.0217747
Mhippo_Comb_C165616	1997	cell surface	WP_014185491.1;YP_004971198.1;AET68683.1	4.8E-49	45.68%	672	Desulfosporosinus orientis DSM 765/Desulfosporosinus orientis					16	-0.75765	40	0.72798	48	0.89113	0	-8.89092	579.26	0.0135492
Mhippo_Comb_C97062	1679	peptide ABC transporter substrate-binding	WP_029197594.1	4.4E-112	55.58%	538	Paenibacillus alginolyticus					24	0.07754	38	0.90421	20	-0.12168	0	-8.89092	579.075	0.0186503
Mhippo_Comb_C91209	2478	glycoside hydrolase	WP_026695409.1	3.4E-74	57.52%	379	Bacillus kribbensis		Molecular Function	GO:0016787	hydrolase activity	41	0.28856	26	-0.20485	55	0.77618	0	-8.89092	579.05	0.0065432
Mhippo_Comb_C45517	1475	putative uncharacterized protein	CCX74533.1;WP_021858101.1	6.7E-43	68.48%	165	Firmicutes bacterium CAG:83					103	2.36597	8	-1.15683	15	-0.34983	0	-8.89092	578.973	0.0328453
Mhippo_Comb_C147784	1261	---NA---										13	-0.39395	22	0.52875	27	0.72432	0	-8.89092	578.947	0.0336233
Mhippo_Comb_C36990	6210	flagellar biosynthesis	WP_025531609.1	0.0E0	81.00%	663	Bacteria		Biological Process;Cellular Component;Biological Process	GO:0009306;GO:0016021;GO:0044780	protein secretion;integral component of membrane;bacterial-type flagellum assembly	98	0.2203	98	0.38401	96	0.25437	0	-8.89092	578.887	0.000592888
Mhippo_Comb_C8790	3228	hypothetical protein	EQB62536.1;WP_021327288.1	4.3E-67	70.61%	228	candidate division ZIXI bacterium RBG-1/candidate division ZIXI		Cellular Component	GO:0016021	integral component of membrane	31	-0.49626	174	2.15619	24	-0.80168	0	-8.89092	578.83	0.00997683
Mhippo_Comb_C73682	1660	hypothetical protein	WP_033165887.1	1.2E-165	67.27%	495	Clostridium sp. KNHs205					55	1.29036	16	-0.32729	20	-0.10526	0	-8.89092	578.771	0.019481
Mhippo_Comb_C46513	3664	UPF0210 Dred 1672	WP_009624649.1;EGW36117.1	0.0E0	95.82%	455	Desulfosporosinus sp. OT					54	0.12165	73	0.72029	48	0.01554	0	-8.89092	578.728	0.00253432
Mhippo_Comb_C51599	1809	T5orf172 domain	WP_029731754.1	5.1E-26	56.98%	179	Dorea sp. AGR2135		Cellular Component	GO:0016020	membrane	69	1.49351	6	-1.86634	55	1.23016	0	-8.89092	578.709	0.020275
Mhippo_Comb_C80359	1156	UDP-glucose 4-epimerase	WP_005931380.1;EOA48818.1	0.0E0	96.56%	320	Bacteroides salyersiae/Bacteroides salyersiae WAL 10018 = DSM 18765 = JCM 12988	EC:5.1.3.2	Molecular Function;Biological Process;Biological Process;Biological Process;Molecular Function	GO:0003978;GO:0006012;GO:0009117;GO:0009225;GO:0050662	UDP-glucose 4-epimerase activity;galactose metabolic process;nucleotide metabolic process;nucleotide-sugar metabolic process;coenzyme binding	18	0.20096	15	0.10164	22	0.55429	0	-8.89092	578.649	0.0379839
Mhippo_Comb_C61512	1261	3D domain-containing	ABY91390.1;YP_001661726.1;ADN53771.1;YP_003903062.1;EFK85504.1;WP_009051997.1;YP_001666094.1;YP_004187071.1;ABY95758.1;ADV80688.1	5.3E-50	53.93%	356	Thermoanaerobacter sp. X561/Thermoanaerobacter sp. X513/Thermoanaerobacter sp. X514/Thermoanaerobacter/Thermoanaerobacter pseudethanolicus ATCC 33223/Thermoanaerobacter brockii subsp. finnii Ako-1		Cellular Component	GO:0016020	membrane	25	0.54947	22	0.52875	14	-0.22322	0	-8.89092	578.397	0.0317102
Mhippo_Comb_C4651	1466	putative uncharacterized protein	CCY40613.1;WP_021933826.1	5.4E-36	50.32%	314	Firmicutes bacterium CAG:124					126	2.66557	6	-1.56303	16	-0.24789	0	-8.89092	578.35	0.0354512
Mhippo_Comb_C62497	1265	catechol 2,3-dioxygenase	WP_025230334.1;EXG83925.1	1.2E-143	84.93%	272	Clostridium sp. ASBs410	EC:1.13.11;EC:1.13.11.2	Molecular Function;Molecular Function;Biological Process;Biological Process;Biological Process;Biological Process;Biological Process;Biological Process;Biological Process	GO:0008198;GO:0018577;GO:0018874;GO:0019261;GO:0042184;GO:0042203;GO:0042207;GO:0046232;GO:0055114	ferrous iron binding;catechol 2,3-dioxygenase activity;benzoate metabolic process;1,4-dichlorobenzene catabolic process;xylene catabolic process;toluene catabolic process;styrene catabolic process;carbazole catabolic process;oxidation-reduction process	3	-2.514	74	2.27421	35	1.09414	0	-8.89092	578.31	0.0420458
Mhippo_Comb_C14815	2569	hydroxylamine reductase	WP_009619598.1;EGW38961.1	0.0E0	90.13%	547	Desulfosporosinus sp. OT	EC:1.7.99.1	Cellular Component;Biological Process;Molecular Function;Molecular Function;Molecular Function;Biological Process	GO:0005737;GO:0006807;GO:0046872;GO:0050418;GO:0051539;GO:0055114	cytoplasm;nitrogen compound metabolic process;metal ion binding;hydroxylamine reductase activity;4 iron, 4 sulfur cluster binding;oxidation-reduction process	82	1.23652	61	0.97342	13	-1.35677	0	-8.89092	578.152	0.00938355
Mhippo_Comb_C78769	1656	PF14486 domain	WP_022267812.1;CDC43463.1	6.3E-93	61.95%	339	Firmicutes bacterium CAG:424					29	0.37046	20	-0.00189	30	0.48318	0	-8.89092	577.963	0.0172908
Mhippo_Comb_C76807	1161	endo-beta-n-acetylglucosaminidase d	ETT59143.1	3.8E-95	70.10%	291	Paenibacillus sp. FSL R7-277	EC:3.2.1.96	Cellular Component;Molecular Function	GO:0005737;GO:0033925	cytoplasm;mannosyl-glycoprotein endo-beta-N-acetylglucosaminidase activity	9	-0.80526	18	0.35845	37	1.29808	0	-8.89092	577.898	0.0416959
Mhippo_Comb_C91675	2981	S-layer	WP_016148830.1;EOQ35767.1	3.7E-36	57.14%	210	Butyricicoccus pullicaecorum/Butyricicoccus pullicaecorum 1.2					39	-0.05021	50	0.47195	52	0.42864	0	-8.89092	577.779	0.00394383
Mhippo_Comb_C25852	1557	33 kDa chaperonin	WP_022190604.1;CDB43310.1	1.6E-94	63.19%	326	Firmicutes bacterium CAG:240		Cellular Component;Biological Process;Molecular Function	GO:0005737;GO:0006457;GO:0051082	cytoplasm;protein folding;unfolded protein binding	43	1.02768	24	0.35008	14	-0.52742	0	-8.89092	577.774	0.0218252
Mhippo_Comb_C16900	1740	hypothetical protein	WP_014118470.1;BAK99817.1;YP_004882323.1	0.0E0	74.55%	448	Oscillibacter valericigenes Sjm18-20/Oscillibacter valericigenes					28	0.24845	36	0.77473	20	-0.17316	0	-8.89092	577.73	0.0166138
Mhippo_Comb_C25027	1049	Transposase and inactivated derivatives	WP_011397087.1;ABC30018.1;YP_434443.1	4.8E-90	63.82%	304	Hahella chejuensis/Hahella chejuensis KCTC 2396		Molecular Function	GO:0003677	DNA binding	23	0.69473	8	-0.66513	24	0.81994	0	-8.89092	577.668	0.0483941
Mhippo_Comb_C25024	1502	---NA---										8	-1.34671	81	2.15685	20	0.03904	0	-8.89092	577.62	0.0330952
Mhippo_Comb_C2022	1162	copper amine oxidase	YP_005149125.1;WP_014314679.1;AEY67320.1	1.9E-39	54.63%	324	Clostridium sp. BNL1100					50	1.66743	10	-0.49079	12	-0.32765	0	-8.89092	577.593	0.0421456
Mhippo_Comb_C176526	1698	hemolysin [ [	EDM97768.1;WP_006574719.1	1.1E-174	77.06%	436	Pseudoflavonifractor capillosus ATCC 29799/Pseudoflavonifractor capillosus		Cellular Component;Molecular Function;Molecular Function;Biological Process	GO:0016021;GO:0016614;GO:0050660;GO:0055114	integral component of membrane;oxidoreductase activity, acting on CH-OH group of donors;flavin adenine dinucleotide binding;oxidation-reduction process	15	-0.61677	48	1.22502	26	0.2406	0	-8.89092	577.575	0.0200655
Mhippo_Comb_C25409	2672	response regulator receiver domain	CCX50334.1;WP_016565860.1	5.6E-140	70.50%	383	Clostridium sp. CAG:226		Biological Process;Molecular Function;Cellular Component;Biological Process;Biological Process	GO:0000160;GO:0003677;GO:0005622;GO:0006351;GO:0006355	phosphorelay signal transduction system;DNA binding;intracellular;transcription, DNA-templated;regulation of transcription, DNA-templated	36	-0.00782	45	0.47782	45	0.37793	0	-8.89092	577.453	0.00525089
Mhippo_Comb_C141291	1082	ABC transporter permease	WP_027095790.1	2.3E-139	90.41%	271	Clostridium] viride		Molecular Function;Cellular Component;Biological Process;Cellular Component	GO:0005215;GO:0005886;GO:0006810;GO:0016021	transporter activity;plasma membrane;transport;integral component of membrane	15	0.03337	14	0.09754	23	0.71386	0	-8.89092	577.031	0.0447409
Mhippo_Comb_C44977	1886	phage tail	WP_014118473.1;YP_004882326.1;BAK99820.1	1.4E-173	61.77%	620	Oscillibacter valericigenes Sjm18-20/Oscillibacter valericigenes					29	0.18283	42	0.88088	21	-0.21902	0	-8.89092	577.021	0.0140184
Mhippo_Comb_C55041	1941	4-hydroxy-3-methylbut-2-enyl diphosphate reductase	EMZ14746.1;WP_004034976.1	0.0E0	73.43%	493	Clostridium sp. ASF356	EC:1.17.1;EC:1.17.1.2	Molecular Function;Molecular Function;Cellular Component;Biological Process;Biological Process;Biological Process;Molecular Function;Biological Process;Molecular Function;Molecular Function;Biological Process	GO:0003723;GO:0003735;GO:0005840;GO:0006412;GO:0019288;GO:0042254;GO:0046872;GO:0050992;GO:0051538;GO:0051745;GO:0055114	RNA binding;structural constituent of ribosome;ribosome;translation;isopentenyl diphosphate biosynthetic process, methylerythritol 4-phosphate pathway;ribosome biogenesis;metal ion binding;dimethylallyl diphosphate biosynthetic process;3 iron, 4 sulfur cluster binding;4-hydroxy-3-methylbut-2-en-1-yl diphosphate reductase activity;oxidation-reduction process	31	0.23758	31	0.40129	29	0.20518	0	-8.89092	576.934	0.0117047
Mhippo_Comb_C81213	1044	putative uncharacterized protein	WP_022466541.1;CDE71066.1	4.3E-73	70.05%	207	Subdoligranulum sp. CAG:314					15	0.08495	17	0.42923	17	0.32934	0	-8.89092	576.864	0.0479332
Mhippo_Comb_C112706	1555	Ig domain group 2 domain	WP_009172761.1;EHJ02125.1	2.6E-2	43.56%	163	Clostridium sp. DL-VIII					31	0.55746	22	0.22641	21	0.0594	0	-8.89092	576.831	0.0199542
Mhippo_Comb_C9975	1205	secreted with C-terminal beta-propeller domain	WP_027869986.1	6.0E-10	45.82%	251	Eubacterium sp. AB3007					15	-0.12196	37	1.34431	12	-0.38007	0	-8.89092	576.698	0.0397575
Mhippo_Comb_C151927	1820	beta-N-acetylhexosaminidase	WP_032117797.1	2.0E-76	49.07%	538	Clostridium sp. CL-2		Biological Process;Molecular Function	GO:0008152;GO:0016798	metabolic process;hydrolase activity, acting on glycosyl bonds	31	0.33044	37	0.7494	20	-0.23801	0	-8.89092	576.639	0.0149281
Mhippo_Comb_C132409	1739	diguanylate cyclase	WP_027151098.1	2.4E-17	50.00%	210	Mesorhizobium sp. WSM2561					40	0.76385	20	-0.07244	25	0.1496	0	-8.89092	576.529	0.0157514
Mhippo_Comb_C83121	1226	arabinogalactan endo-1,4-beta-galactosidase	WP_006774977.1;EFC97263.1	6.5E-7	60.87%	69	Clostridium] hathewayi/Clostridium] hathewayi DSM 13479		Cellular Component;Molecular Function	GO:0016020;GO:0016787	membrane;hydrolase activity	49	1.56093	13	-0.18963	11	-0.53053	0	-8.89092	576.498	0.0380095
Mhippo_Comb_C39839	1163	glutamate dehydrogenase	WP_029501732.1	0.0E0	80.99%	384	Lachnoclostridium phytofermentans		Biological Process;Biological Process;Molecular Function;Biological Process	GO:0006118;GO:0006520;GO:0016639;GO:0055114	obsolete electron transport;cellular amino acid metabolic process;oxidoreductase activity, acting on the CH-NH2 group of donors, NAD or NADP as acceptor;oxidation-reduction process	20	0.34426	23	0.7096	13	-0.21341	0	-8.89092	576.454	0.03933
Mhippo_Comb_C42612	1178	radical SAM	EHQ91265.1;WP_007786113.1	6.1E-158	86.88%	282	Desulfosporosinus youngiae/Desulfosporosinus youngiae DSM 17734		Molecular Function;Molecular Function	GO:0003824;GO:0051536	catalytic activity;iron-sulfur cluster binding	23	0.5274	15	0.07444	18	0.23758	0	-8.89092	576.319	0.0366953
Mhippo_Comb_C58734	3118	phosphate ABC transporter substrate-binding	WP_019227007.1	2.8E-128	73.48%	328	Dehalobacter sp. E1		Cellular Component	GO:0016020	membrane	50	0.24341	47	0.31786	49	0.27809	0	-8.89092	576.31	0.00330171
Mhippo_Comb_C118050	2221	S-layer domain-containing	WP_029763448.1	1.3E-64	55.01%	389	Gemmatimonadetes bacterium JGI 0000112-M07		Molecular Function;Biological Process	GO:0004553;GO:0005975	hydrolase activity, hydrolyzing O-glycosyl compounds;carbohydrate metabolic process	32	0.08897	50	0.89654	26	-0.14677	0	-8.89092	576.227	0.00968785
Mhippo_Comb_C53575	2941	2-hydroxyglutaryl- dehydratase	WP_012031959.1;BAF58969.1;YP_001211338.1	0.0E0	88.58%	324	Pelotomaculum thermopropionicum SI/Pelotomaculum thermopropionicum					111	1.47829	29	-0.29444	30	-0.34542	0	-8.89092	576.187	0.00587811
Mhippo_Comb_C46881	3221	extracellular solute-binding family 1	WP_033165184.1	1.7E-84	69.81%	265	Clostridium sp. KNHs205					130	1.57504	39	0.00178	25	-0.73966	0	-8.89092	576.018	0.00554759
Mhippo_Comb_C87535	1751	3-isopropylmalate dehydrogenase	EHQ90347.1;WP_007784699.1	6.9E-168	90.57%	297	Desulfosporosinus youngiae/Desulfosporosinus youngiae DSM 17734	EC:1.1.1.85	Molecular Function;Molecular Function;Cellular Component;Biological Process;Biological Process;Biological Process;Molecular Function;Molecular Function;Biological Process	GO:0000287;GO:0003862;GO:0005737;GO:0009097;GO:0009098;GO:0009099;GO:0016836;GO:0051287;GO:0055114	magnesium ion binding;3-isopropylmalate dehydrogenase activity;cytoplasm;isoleucine biosynthetic process;leucine biosynthetic process;valine biosynthetic process;hydro-lyase activity;NAD binding;oxidation-reduction process	16	-0.568	41	0.95326	31	0.45001	0	-8.89092	575.767	0.0178358
Mhippo_Comb_C83196	1712	dNA polymerase III subunit beta	CDE46672.1;WP_022445861.1	7.1E-112	67.39%	371	Faecalibacterium sp. CAG:74	EC:2.7.7.7	Molecular Function;Molecular Function;Cellular Component;Biological Process;Molecular Function;Cellular Component;Biological Process;Biological Process	GO:0003677;GO:0003887;GO:0005737;GO:0006260;GO:0008408;GO:0009360;GO:0071897;GO:0090305	DNA binding;DNA-directed DNA polymerase activity;cytoplasm;DNA replication;3'-5' exonuclease activity;DNA polymerase III complex;DNA biosynthetic process;nucleic acid phosphodiester bond hydrolysis	20	-0.21358	25	0.27206	38	0.77624	0	-8.89092	575.694	0.0171484
Mhippo_Comb_C144297	1999	zinc-binding dehydrogenase family	WP_025654888.1	3.8E-81	66.43%	286	Clostridiales bacterium VE202-21		Biological Process;Molecular Function;Molecular Function	GO:0008152;GO:0016829;GO:0046872	metabolic process;lyase activity;metal ion binding	24	-0.17414	35	0.53389	36	0.47464	0	-8.89092	575.65	0.0115861
Mhippo_Comb_C34785	1344	---NA---										34	0.90111	27	0.73224	10	-0.80061	0	-8.89092	575.43	0.0306274
Mhippo_Comb_C208447	1205	phenylalanyl-tRNA synthetase subunit beta	WP_025746907.1	3.3E-99	63.00%	400	Caldicoprobacter oshimai	EC:6.1.1.20	Molecular Function;Biological Process;Molecular Function;Molecular Function;Molecular Function;Biological Process;Biological Process;Biological Process;Biological Process;Cellular Component	GO:0000049;GO:0000162;GO:0000287;GO:0004826;GO:0005524;GO:0006432;GO:0006571;GO:0008033;GO:0009094;GO:0009328	tRNA binding;tryptophan biosynthetic process;magnesium ion binding;phenylalanine-tRNA ligase activity;ATP binding;phenylalanyl-tRNA aminoacylation;tyrosine biosynthetic process;tRNA processing;L-phenylalanine biosynthetic process;phenylalanine-tRNA ligase complex	7	-1.2215	35	1.26414	27	0.78985	0	-8.89092	575.396	0.0409543
Mhippo_Comb_C69529	1934	ABC transporter permease	GAE93434.1	3.4E-143	65.42%	480	Gracilibacillus boraciitolerans JCM 21714		Cellular Component;Biological Process;Cellular Component	GO:0005886;GO:0006810;GO:0016021	plasma membrane;transport;integral component of membrane	27	0.04348	44	0.91173	23	-0.12403	0	-8.89092	575.222	0.0135492
Mhippo_Comb_C98516	1272	methanol dehydrogenase	WP_021632690.1;ERI76664.1	2.0E-26	61.76%	136	Clostridium sp. ATCC BAA-442		Cellular Component	GO:0016021	integral component of membrane	37	1.10253	14	-0.13585	15	-0.13621	0	-8.89092	575.127	0.0325149
Mhippo_Comb_C83222	1919	fumarate reductase	WP_006525033.1;EFW25405.1	1.6E-104	56.03%	589	Solobacterium moorei/Solobacterium moorei F0204		Molecular Function	GO:0016627	oxidoreductase activity, acting on the CH-CH group of donors	26	0.00026	38	0.71146	27	0.11853	0	-8.89092	575.099	0.0130533
Mhippo_Comb_C42982	1890	site-specific recombinase family	CDC65059.1;WP_022287784.1	0.0E0	77.80%	563	Ruminococcus sp. CAG:57		Molecular Function;Molecular Function;Biological Process	GO:0000150;GO:0003677;GO:0006310	recombinase activity;DNA binding;DNA recombination	49	0.9365	26	0.18594	20	-0.29246	0	-8.89092	575.063	0.0134722
Mhippo_Comb_C202171	1742	DDE superfamily	CDV96368.1	0.0E0	80.85%	496	Desulfitobacterium hafniense		Molecular Function;Molecular Function;Molecular Function;Biological Process;Cellular Component;Biological Process	GO:0003677;GO:0004519;GO:0004803;GO:0006313;GO:0016021;GO:0090305	DNA binding;endonuclease activity;transposase activity;transposition, DNA-mediated;integral component of membrane;nucleic acid phosphodiester bond hydrolysis	19	-0.31264	35	0.73243	30	0.41014	0	-8.89092	575.056	0.0170475
Mhippo_Comb_C80724	1096	UBA THIF-type NAD FAD binding	EGO62187.1;WP_004099150.1	3.9E-91	71.20%	250	Acetonema longum DSM 6540/Acetonema longum		Molecular Function;Cellular Component	GO:0008641;GO:0016021	small protein activating enzyme activity;integral component of membrane	8	-0.89207	27	1.02653	23	0.69531	0	-8.89092	575.035	0.0467079
Mhippo_Comb_C109416	1672	ABC solute-binding	WP_009255179.1;EGN32777.1	2.8E-174	67.60%	500	Lachnospiraceae bacterium 3_1_57FAA_CT1/Clostridiales		Molecular Function;Biological Process	GO:0005215;GO:0006810	transporter activity;transport	29	0.35659	19	-0.08976	32	0.56242	0	-8.89092	574.965	0.0172108
Mhippo_Comb_C109449	1320	threonine--tRNA ligase	WP_022364682.1;CDD61086.1	3.7E-97	84.29%	210	Clostridium sp. CAG:505	EC:6.1.1.3	Molecular Function;Molecular Function;Cellular Component;Biological Process;Biological Process;Biological Process;Biological Process;Molecular Function;Molecular Function	GO:0004829;GO:0005524;GO:0005737;GO:0006435;GO:0006544;GO:0006563;GO:0006566;GO:0016787;GO:0046872	threonine-tRNA ligase activity;ATP binding;cytoplasm;threonyl-tRNA aminoacylation;glycine metabolic process;L-serine metabolic process;threonine metabolic process;hydrolase activity;metal ion binding	13	-0.45992	29	0.86133	23	0.42702	0	-8.89092	574.857	0.0314283
Mhippo_Comb_C68866	1830	sugar phosphate isomerase epimerase	CCZ61635.1;WP_022033097.1	1.9E-75	64.47%	273	Clostridium hathewayi CAG:224		Molecular Function;Biological Process	GO:0004519;GO:0090305	endonuclease activity;nucleic acid phosphodiester bond hydrolysis	28	0.17569	33	0.57644	25	0.07601	0	-8.89092	574.818	0.0141829
Mhippo_Comb_C99329	2763	ATPase AAA	WP_018212141.1	0.0E0	81.63%	430	Desulfitobacterium hafniense		Molecular Function;Molecular Function;Cellular Component;Biological Process;Molecular Function;Biological Process	GO:0003700;GO:0005524;GO:0005667;GO:0006355;GO:0016787;GO:0045449	transcription factor activity, sequence-specific DNA binding;ATP binding;transcription factor complex;regulation of transcription, DNA-templated;hydrolase activity;regulation of transcription, DNA-templated	46	0.29751	64	0.93765	27	-0.40735	0	-8.89092	574.774	0.00587771
Mhippo_Comb_C61329	2631	DNA polymerase III subunit gamma tau	WP_009624683.1;EGW36068.1	1.2E-167	76.94%	412	Desulfosporosinus sp. OT	EC:2.7.7.7	Molecular Function;Molecular Function;Molecular Function;Biological Process;Biological Process;Biological Process;Cellular Component;Molecular Function;Biological Process	GO:0003677;GO:0003887;GO:0005524;GO:0006260;GO:0006281;GO:0006310;GO:0009360;GO:0046872;GO:0071897	DNA binding;DNA-directed DNA polymerase activity;ATP binding;DNA replication;DNA repair;DNA recombination;DNA polymerase III complex;metal ion binding;DNA biosynthetic process	43	0.27083	57	0.84117	28	-0.28426	0	-8.89092	574.765	0.00631017
Mhippo_Comb_C141605	1578	family	WP_013485259.1;ADU26904.1;YP_004091635.1	1.7E-67	73.89%	203	Ethanoligenens harbinense YUAN-3/Ethanoligenens harbinense		Cellular Component	GO:0016021	integral component of membrane	9	-1.24799	35	0.87508	47	1.20049	0	-8.89092	574.742	0.0250067
Mhippo_Comb_C126286	3484	FAD-dependent pyridine nucleotide-disulfide oxidoreductase	WP_027293026.1	0.0E0	78.08%	844	Robinsoniella sp. KNHs210		Molecular Function;Molecular Function;Molecular Function;Biological Process	GO:0005506;GO:0010181;GO:0016491;GO:0055114	iron ion binding;FMN binding;oxidoreductase activity;oxidation-reduction process	67	0.50552	58	0.46113	41	-0.1392	0	-8.89092	574.727	0.00269287
Mhippo_Comb_C134258	1272	ABC ATP-binding	WP_022179605.1;CDB29063.1	2.9E-107	83.94%	218	Firmicutes bacterium CAG:137	EC:3.6.1.3;EC:3.6.1.15	Molecular Function;Molecular Function	GO:0005524;GO:0016887	ATP binding;ATPase activity	19	0.14101	24	0.64175	17	0.04436	0	-8.89092	574.683	0.0322102
Mhippo_Comb_C113650	1814	4Fe-4S binding domain	WP_022066784.1;CDA05458.1	2.0E-110	74.81%	270	Blautia sp. CAG:257		Cellular Component;Molecular Function;Molecular Function	GO:0016021;GO:0046872;GO:0051539	integral component of membrane;metal ion binding;4 iron, 4 sulfur cluster binding	32	0.381	26	0.24515	27	0.19971	0	-8.89092	574.517	0.0138957
Mhippo_Comb_C112104	1543	transcriptional regulator	ESL02025.1;WP_023355687.1	0.0E0	84.14%	391	Catonella morbi ATCC 51271/Catonella morbi		Molecular Function;Molecular Function;Cellular Component;Biological Process;Molecular Function;Molecular Function;Biological Process	GO:0003700;GO:0005524;GO:0005667;GO:0006355;GO:0016787;GO:0043565;GO:0045449	transcription factor activity, sequence-specific DNA binding;ATP binding;transcription factor complex;regulation of transcription, DNA-templated;hydrolase activity;sequence-specific DNA binding;regulation of transcription, DNA-templated	24	0.1994	24	0.36311	24	0.26322	0	-8.89092	574.499	0.0203667
Mhippo_Comb_C152405	1155	n-acetylmuramoyl-L-alanine amidase	WP_022445766.1;CDE46477.1	8.4E-53	61.86%	236	Faecalibacterium sp. CAG:74	EC:3.5.1.28	Molecular Function;Biological Process;Biological Process;Cellular Component	GO:0008745;GO:0009252;GO:0009253;GO:0016021	N-acetylmuramoyl-L-alanine amidase activity;peptidoglycan biosynthetic process;peptidoglycan catabolic process;integral component of membrane	28	0.83964	9	-0.63408	23	0.61967	0	-8.89092	574.432	0.0399105
Mhippo_Comb_C16002	3674	RNA helicase	WP_018214272.1	0.0E0	94.13%	1039	Desulfitobacterium hafniense	EC:3.6.1.15	Molecular Function;Molecular Function	GO:0004386;GO:0005524	helicase activity;ATP binding	182	1.87062	64	0.52654	16	-1.57335	0	-8.89092	574.243	0.00625012
Mhippo_Comb_C30321	1886	glucose-6-phosphate isomerase	WP_022264195.1;CDC38636.1	0.0E0	84.49%	445	Clostridium sp. CAG:352	EC:5.3.1.9	Molecular Function;Cellular Component;Biological Process;Biological Process;Biological Process;Biological Process;Biological Process	GO:0004347;GO:0005737;GO:0005982;GO:0005985;GO:0006094;GO:0006096;GO:0006098	glucose-6-phosphate isomerase activity;cytoplasm;starch metabolic process;sucrose metabolic process;gluconeogenesis;glycolytic process;pentose-phosphate shunt	84	1.71717	12	-0.92648	25	0.03252	0	-8.89092	574.164	0.0177001
Mhippo_Comb_C62929	1383	Trk system potassium transporter	WP_016410128.1;CCX42690.1	1.3E-23	47.81%	251	Clostridium sp. CAG:1024		Cellular Component;Molecular Function;Biological Process	GO:0016021;GO:0022820;GO:0071805	integral component of membrane;potassium ion symporter activity;potassium ion transmembrane transport	23	0.29594	27	0.69098	16	-0.1638	0	-8.89092	574.151	0.0273771
Mhippo_Comb_C16985	1040	hypothetical protein, partial [	WP_029695304.1	1.1E-9	65.67%	67	Clostridium] methoxybenzovorans					16	0.1836	22	0.80674	12	-0.16762	0	-8.89092	574.097	0.049802
Mhippo_Comb_C32934	2441	phenylacetate-- ligase	WP_015907957.1;YP_002573375.1;ACM60602.1	0.0E0	80.09%	432	Caldicellulosiruptor bescii/Caldicellulosiruptor bescii DSM 6725	EC:6.2.1.30	Molecular Function;Biological Process;Biological Process;Biological Process;Molecular Function	GO:0000166;GO:0006558;GO:0006570;GO:0010124;GO:0047475	nucleotide binding;L-phenylalanine metabolic process;tyrosine metabolic process;phenylacetate catabolic process;phenylacetate-CoA ligase activity	37	0.16216	36	0.28634	41	0.37408	0	-8.89092	574.08	0.00649257
Mhippo_Comb_C88282	1876	methyl-accepting chemotaxis sensory transducer	WP_027622662.1	5.0E-69	58.11%	444	Clostridium] clariflavum		Molecular Function;Cellular Component;Biological Process;Biological Process;Cellular Component	GO:0004871;GO:0005886;GO:0006935;GO:0007165;GO:0016021	signal transducer activity;plasma membrane;chemotaxis;signal transduction;integral component of membrane	17	-0.58002	54	1.25112	27	0.15122	0	-8.89092	574.046	0.0167255
Mhippo_Comb_C55497	1263	glycerol kinase	WP_020073594.1	9.7E-84	92.36%	144	Clostridium] sporosphaeroides	EC:2.7.1.30	Molecular Function;Molecular Function;Biological Process;Biological Process;Biological Process;Biological Process	GO:0004370;GO:0005524;GO:0006072;GO:0016310;GO:0019563;GO:0046486	glycerol kinase activity;ATP binding;glycerol-3-phosphate metabolic process;phosphorylation;glycerol catabolic process;glycerolipid metabolic process	14	-0.28932	18	0.23696	30	0.87403	0	-8.89092	573.96	0.0338198
Mhippo_Comb_C82206	1133	transposase	CAO87479.1	4.9E-56	66.18%	207	Microcystis aeruginosa PCC 7806		Molecular Function;Cellular Component	GO:0003677;GO:0016021	DNA binding;integral component of membrane	31	1.01423	44	1.68317	4	-1.87615	0	-8.89092	573.904	0.0470547
Mhippo_Comb_C110286	3603	ABC transporter permease [	WP_027631153.1	1.0E-115	63.33%	409	Clostridium] cellobioparum		Molecular Function;Cellular Component;Biological Process;Cellular Component	GO:0005215;GO:0005886;GO:0008643;GO:0016021	transporter activity;plasma membrane;carbohydrate transport;integral component of membrane	43	-0.18275	51	0.22712	80	0.77673	0	-8.89092	573.882	0.00276669
Mhippo_Comb_C33885	1720	hypothetical protein	ERJ97261.1;WP_021681938.1	1.8E-10	41.46%	410	Ruminococcus callidus ATCC 27760/Ruminococcus callidus					41	0.81532	15	-0.47163	31	0.47578	0	-8.89092	573.669	0.016876
Mhippo_Comb_C46684	3366	putative uncharacterized protein	WP_022181854.1;CDB31185.1	9.3E-17	48.65%	222	Firmicutes bacterium CAG:137					28	-0.7035	81	0.9927	63	0.53024	0	-8.89092	573.664	0.00437068
Mhippo_Comb_C145043	1856	spore cortex-lytic	EHL67496.1;WP_009324742.1	8.0E-126	63.77%	494	Subdoligranulum sp. 4_3_54A2FAA					20	-0.33009	21	-0.09599	57	1.24469	0	-8.89092	573.554	0.0160725
Mhippo_Comb_C86374	2092	4-aminobutyrate aminotransferase	WP_027399575.1	0.0E0	91.57%	451	Anaerovorax odorimutans	EC:2.6.1.22;EC:2.6.1.19	Molecular Function;Biological Process;Biological Process;Biological Process;Biological Process;Biological Process;Biological Process;Biological Process;Molecular Function;Molecular Function	GO:0003867;GO:0006522;GO:0006531;GO:0006550;GO:0006552;GO:0006574;GO:0009448;GO:0019482;GO:0030170;GO:0047298	4-aminobutyrate transaminase activity;alanine metabolic process;aspartate metabolic process;isoleucine catabolic process;leucine catabolic process;valine catabolic process;gamma-aminobutyric acid metabolic process;beta-alanine metabolic process;pyridoxal phosphate binding;(S)-3-amino-2-methylpropionate transaminase activity	37	0.38475	37	0.54846	25	-0.11703	0	-8.89092	573.232	0.010185
Mhippo_Comb_C33344	3999	RCC1 repeat-containing	AHI05328.1	5.1E-8	39.53%	344	Bdellovibrio bacteriovorus W		Biological Process	GO:0005975	carbohydrate metabolic process	233	2.10473	19	-1.34782	54	0.05925	0	-8.89092	573.228	0.00593749
Mhippo_Comb_C184083	1085	1-acyl-sn-glycerol-3-phosphate acyltransferase	WP_027639618.1	2.3E-75	75.12%	201	Clostridium cadaveris	EC:2.3.1.51	Molecular Function;Biological Process;Cellular Component;Biological Process;Biological Process	GO:0003841;GO:0008654;GO:0016021;GO:0042967;GO:0046486	1-acylglycerol-3-phosphate O-acyltransferase activity;phospholipid biosynthetic process;integral component of membrane;acyl-carrier-protein biosynthetic process;glycerolipid metabolic process	7	-1.07016	22	0.74563	31	1.1405	0	-8.89092	573.203	0.0477685
Mhippo_Comb_C45927	3587	group 1 family	WP_032079732.1	2.8E-180	83.29%	359	Clostridium drakei		Biological Process;Cellular Component;Molecular Function;Molecular Function	GO:0008152;GO:0016021;GO:0016746;GO:0016757	metabolic process;integral component of membrane;transferase activity, transferring acyl groups;transferase activity, transferring glycosyl groups	111	1.19182	42	-0.04657	37	-0.32933	0	-8.89092	573.197	0.00322963
Mhippo_Comb_C47259	1056	aminodeoxychorismate lyase	WP_022446309.1;CDE47920.1	9.8E-74	75.12%	201	Faecalibacterium sp. CAG:74		Cellular Component	GO:0016020	membrane	22	0.621	10	-0.35279	20	0.54732	0	-8.89092	573.145	0.0475671
Mhippo_Comb_C26400	1431	DNA-directed RNA polymerase subunit beta	WP_025773569.1;GAF25704.1	0.0E0	81.84%	479	Moorella thermoacetica/Moorella thermoacetica Y72	EC:2.7.7.6	Molecular Function;Molecular Function;Cellular Component;Biological Process;Biological Process;Biological Process;Molecular Function	GO:0003677;GO:0003899;GO:0005730;GO:0006144;GO:0006206;GO:0006351;GO:0032549	DNA binding;DNA-directed 5'-3' RNA polymerase activity;nucleolus;purine nucleobase metabolic process;pyrimidine nucleobase metabolic process;transcription, DNA-templated;ribonucleoside binding	23	0.24672	28	0.69422	17	-0.12556	0	-8.89092	573.125	0.0253772
Mhippo_Comb_C42698	2178	histidine kinase	WP_022036081.1;CCZ64473.1	3.6E-98	53.02%	596	Roseburia sp. CAG:50	EC:2.7.13.3	Molecular Function;Molecular Function;Molecular Function;Biological Process;Biological Process;Cellular Component;Cellular Component	GO:0000166;GO:0004673;GO:0004871;GO:0006468;GO:0007165;GO:0009365;GO:0016020	nucleotide binding;protein histidine kinase activity;signal transducer activity;protein phosphorylation;signal transduction;protein histidine kinase complex;membrane	95	1.68703	14	-0.91176	29	0.03897	0	-8.89092	572.976	0.0132535
Mhippo_Comb_C5063	1842	uPF0365 Cthe_0858	AHF06822.1	9.8E-118	92.34%	222	Desulfitobacterium metallireducens DSM 15288		Cellular Component;Cellular Component	GO:0005886;GO:0016021	plasma membrane;integral component of membrane	97	1.95882	30	0.42951	8	-1.57728	0	-8.89092	572.553	0.0215142
Mhippo_Comb_C111429	1394	hydro- Fe-S tartrate fumarate beta subunit	WP_015310638.1;YP_007297508.1;AGB17811.1	1.8E-64	70.56%	180	Thermoanaerobacterium thermosaccharolyticum/Thermoanaerobacterium thermosaccharolyticum M0795	EC:4.2.1.2	Molecular Function;Biological Process	GO:0004333;GO:0019643	fumarate hydratase activity;reductive tricarboxylic acid cycle	35	0.89023	24	0.50962	12	-0.59027	0	-8.89092	572.359	0.0279369
Mhippo_Comb_C41778	2787	glutamate mutase	YP_004531655.1;AEF86757.1;WP_015708781.1	0.0E0	79.09%	464	Treponema primitia ZAS-2/Treponema primitia	EC:5.4.99.1	Biological Process;Biological Process;Molecular Function;Molecular Function	GO:0019553;GO:0019670;GO:0031419;GO:0050097	glutamate catabolic process via L-citramalate;anaerobic glutamate catabolic process;cobalamin binding;methylaspartate mutase activity	8	-2.23853	74	1.13463	136	1.91275	0	-8.89092	572.261	0.0130979
Mhippo_Comb_C38375	1712	hydroxyacid dehydrogenase	AHF24881.1	2.5E-134	75.00%	320	uncultured bacterium Contig21	EC:1.1.1.290	Molecular Function;Biological Process;Molecular Function;Cellular Component;Biological Process;Molecular Function;Molecular Function;Molecular Function;Biological Process;Molecular Function;Biological Process	GO:0000156;GO:0000160;GO:0005524;GO:0005667;GO:0006355;GO:0008134;GO:0033711;GO:0043565;GO:0045449;GO:0051287;GO:0055114	phosphorelay response regulator activity;phosphorelay signal transduction system;ATP binding;transcription factor complex;regulation of transcription, DNA-templated;transcription factor binding;4-phosphoerythronate dehydrogenase activity;sequence-specific DNA binding;regulation of transcription, DNA-templated;NAD binding;oxidation-reduction process	106	2.19242	11	-0.91236	16	-0.47169	0	-8.89092	572.198	0.0253223
Mhippo_Comb_C125884	1696	stage II sporulation D	CCX50044.1;WP_016565570.1	3.0E-89	61.47%	340	Clostridium sp. CAG:226		Cellular Component;Biological Process	GO:0016020;GO:0030435	membrane;sporulation resulting in formation of a cellular spore	15	-0.61507	39	0.92716	31	0.49606	0	-8.89092	572.169	0.0195699
Mhippo_Comb_C89399	1930	glycosyl transferase family 39	WP_022378069.1;CDD73731.1	6.5E-86	50.52%	576	Clostridium sp. CAG:62		Molecular Function	GO:0016740	transferase activity	26	-0.00798	27	0.21018	38	0.60332	0	-8.89092	571.821	0.0124909
Mhippo_Comb_C194804	1158	acetyltransferase	EJF41277.1;WP_009061652.1	1.0E-88	78.19%	188	Clostridium sp. MSTE9	EC:2.3.1.89	Biological Process;Biological Process;Molecular Function;Biological Process;Molecular Function	GO:0006522;GO:0006531;GO:0016779;GO:0042967;GO:0047200	alanine metabolic process;aspartate metabolic process;nucleotidyltransferase activity;acyl-carrier-protein biosynthetic process;tetrahydrodipicolinate N-acetyltransferase activity	20	0.35047	24	0.77722	12	-0.32268	0	-8.89092	571.755	0.0408673
Mhippo_Comb_C50811	1373	serine protease	WP_016414173.1;CCX46945.1	2.2E-108	73.23%	325	Firmicutes bacterium CAG:103	EC:3.4.21	Molecular Function;Biological Process;Cellular Component	GO:0004252;GO:0006508;GO:0016021	serine-type endopeptidase activity;proteolysis;integral component of membrane	30	0.68974	32	0.94656	10	-0.83141	0	-8.89092	571.738	0.0303347
Mhippo_Comb_C106897	2519	permeases	WP_022504751.1;CDF12471.1	1.1E-91	70.03%	307	Eubacterium sp. CAG:581		Cellular Component;Biological Process	GO:0016021;GO:0055085	integral component of membrane;transmembrane transport	13	-1.39223	53	0.79896	86	1.39741	0	-8.89092	571.639	0.0107933
Mhippo_Comb_C109009	1682	nodulation efficiency D	WP_032076193.1	2.6E-37	70.48%	166	Clostridium drakei		Biological Process;Molecular Function;Cellular Component	GO:0006508;GO:0008233;GO:0016021	proteolysis;peptidase activity;integral component of membrane	28	0.29736	21	0.04603	30	0.46071	0	-8.89092	571.634	0.0168341
Mhippo_Comb_C92598	1276	ornithine carbamoyltransferase	AGH33869.1	2.8E-153	70.38%	395	Trimastix pyriformis	EC:2.1.3.3;EC:2.1.3.2	Molecular Function;Molecular Function;Biological Process;Biological Process;Biological Process;Biological Process;Biological Process;Biological Process;Cellular Component;Cellular Component;Molecular Function	GO:0004070;GO:0004585;GO:0006207;GO:0006522;GO:0006525;GO:0006531;GO:0006560;GO:0006591;GO:0009347;GO:0009348;GO:0016597	aspartate carbamoyltransferase activity;ornithine carbamoyltransferase activity;'de novo' pyrimidine nucleobase biosynthetic process;alanine metabolic process;arginine metabolic process;aspartate metabolic process;proline metabolic process;ornithine metabolic process;aspartate carbamoyltransferase complex;ornithine carbamoyltransferase complex;amino acid binding	8	-1.11145	26	0.7527	37	1.16182	0	-8.89092	571.499	0.037062
Mhippo_Comb_C101541	1082	DMSO reductase subunit A	EHL06007.1;WP_005813827.1	4.2E-105	67.80%	323	Desulfitobacterium hafniense/Desulfitobacterium hafniense DP7	EC:1.7.99.4	Biological Process;Molecular Function;Molecular Function;Cellular Component;Molecular Function;Biological Process;Molecular Function;Biological Process	GO:0006118;GO:0008940;GO:0009055;GO:0009325;GO:0030151;GO:0042126;GO:0051539;GO:0055114	obsolete electron transport;nitrate reductase activity;electron carrier activity;nitrate reductase complex;molybdenum ion binding;nitrate metabolic process;4 iron, 4 sulfur cluster binding;oxidation-reduction process	23	0.65004	17	0.37765	12	-0.22474	0	-8.89092	571.482	0.0451761
Mhippo_Comb_C72398	2545	RNA methyltransferase	NP_347162.1;AAK78502.1;AEI31286.1;WP_010963844.1;YP_004635184.1;Q97LN4.1	8.3E-124	66.03%	418	Clostridium acetobutylicum/Clostridium acetobutylicum ATCC 824/Clostridium acetobutylicum DSM 1731	EC:2.1.1.35	Biological Process;Molecular Function;Biological Process;Molecular Function;Molecular Function;Molecular Function	GO:0001510;GO:0003723;GO:0008033;GO:0030697;GO:0046872;GO:0051539	RNA methylation;RNA binding;tRNA processing;S-adenosylmethionine-dependent tRNA (m5U54) methyltransferase activity;metal ion binding;4 iron, 4 sulfur cluster binding	10	-1.78556	113	1.8764	54	0.71122	0	-8.89092	571.365	0.0141887
Mhippo_Comb_C54352	1943	family transcriptional regulator	WP_026476186.1	2.6E-39	59.63%	218	Alkaliphilus transvaalensis		Molecular Function;Molecular Function;Cellular Component;Biological Process;Biological Process	GO:0003677;GO:0003700;GO:0005667;GO:0006355;GO:0045449	DNA binding;transcription factor activity, sequence-specific DNA binding;transcription factor complex;regulation of transcription, DNA-templated;regulation of transcription, DNA-templated	29	0.13987	26	0.14604	36	0.51564	0	-8.89092	571.298	0.0118989
Mhippo_Comb_C80477	1439	modulator of DNA gyrase family	CDB15643.1;WP_022166428.1	1.2E-163	75.89%	365	Clostridium sp. CAG:221		Biological Process;Molecular Function	GO:0006508;GO:0008237	proteolysis;metallopeptidase activity	20	0.03704	29	0.7368	19	0.02686	0	-8.89092	571.186	0.0256173
Mhippo_Comb_C32959	1259	family transcriptional regulator	WP_023510557.1;EST11406.1	6.1E-163	83.11%	296	Sporolactobacillus laevolacticus DSM 442/Sporolactobacillus laevolacticus		Molecular Function;Cellular Component;Biological Process;Molecular Function;Biological Process	GO:0003700;GO:0005667;GO:0006355;GO:0043565;GO:0045449	transcription factor activity, sequence-specific DNA binding;transcription factor complex;regulation of transcription, DNA-templated;sequence-specific DNA binding;regulation of transcription, DNA-templated	20	0.22983	41	1.42916	9	-0.85836	0	-8.89092	571.177	0.0387885
Mhippo_Comb_C35076	2641	ABC transporter permease	YP_001558944.1;ABX42205.1;WP_012199859.1	4.0E-174	93.60%	297	Lachnoclostridium phytofermentans/Lachnoclostridium phytofermentans ISDg	EC:3.6.1.3;EC:3.6.1.15	Molecular Function;Cellular Component;Molecular Function	GO:0005524;GO:0016021;GO:0016887	ATP binding;integral component of membrane;ATPase activity	38	0.08702	32	0.00281	56	0.71027	0	-8.89092	571.105	0.00564238
Mhippo_Comb_C150692	1294	GHKL domain	WP_031390460.1	2.6E-166	90.18%	285	Clostridium sp. KNHs209					22	0.32777	26	0.73249	14	-0.26049	0	-8.89092	571.064	0.0319704
Mhippo_Comb_C73630	1260	extracellular nuclease	AEF84279.1;WP_015706713.1;YP_004529582.1	1.1E-19	51.27%	316	Treponema primitia ZAS-2/Treponema primitia					24	0.49172	14	-0.12218	22	0.43	0	-8.89092	571.033	0.0321885
Mhippo_Comb_C44318	1750	RNA polymerase sigma factor	WP_022445067.1;CDE50685.1	4.9E-74	62.24%	331	Faecalibacterium sp. CAG:74		Molecular Function;Molecular Function;Cellular Component;Biological Process;Biological Process;Molecular Function;Biological Process	GO:0003677;GO:0003700;GO:0005667;GO:0006352;GO:0006355;GO:0016987;GO:0045449	DNA binding;transcription factor activity, sequence-specific DNA binding;transcription factor complex;DNA-templated transcription, initiation;regulation of transcription, DNA-templated;sigma factor activity;regulation of transcription, DNA-templated	66	1.47722	60	1.50343	5	-2.18143	0	-8.89092	570.989	0.0243432
Mhippo_Comb_C94362	1191	response regulator receiver modulated metal dependent phosphohydrolase	WP_010258385.1	2.5E-83	69.29%	267	Treponema primitia		Biological Process;Cellular Component;Molecular Function	GO:0000160;GO:0005622;GO:0016787	phosphorelay signal transduction system;intracellular;hydrolase activity	13	-0.31155	16	0.15172	30	0.95871	0	-8.89092	570.945	0.039052
Mhippo_Comb_C120872	2454	oxidoreductase	WP_015844830.1;YP_003011973.1;ACT01887.1	1.4E-103	66.56%	326	Paenibacillus sp. JDR-2		Molecular Function;Biological Process	GO:0016491;GO:0055114	oxidoreductase activity;oxidation-reduction process	47	0.49963	43	0.53502	27	-0.23625	0	-8.89092	570.882	0.00706843
Mhippo_Comb_C114138	1569	D-aminopeptidase	WP_016565709.1;CCX50183.1	1.8E-89	73.05%	256	Clostridium sp. CAG:226	EC:3.4.11	Molecular Function;Biological Process	GO:0004177;GO:0006508	aminopeptidase activity;proteolysis	36	0.76026	18	-0.07603	22	0.11358	0	-8.89092	570.804	0.0200794
Mhippo_Comb_C20755	2510	ATP-dependent Clp protease ATP-binding	ERK62873.1;WP_021751837.1	5.5E-171	82.55%	384	Oscillibacter sp. KLE 1745		Molecular Function;Biological Process;Molecular Function	GO:0005524;GO:0006508;GO:0008233	ATP binding;proteolysis;peptidase activity	18	-0.91758	40	0.39813	81	1.31616	0	-8.89092	570.658	0.00940695
Mhippo_Comb_C70599	2400	glycogen starch alpha-glucan phosphorylase	EHQ89324.1;WP_007782938.1	0.0E0	89.01%	710	Desulfosporosinus youngiae/Desulfosporosinus youngiae DSM 17734	EC:2.4.1.1	Biological Process;Molecular Function;Molecular Function	GO:0005975;GO:0008184;GO:0030170	carbohydrate metabolic process;glycogen phosphorylase activity;pyridoxal phosphate binding	70	1.10643	52	0.84129	14	-1.15168	0	-8.89092	570.571	0.0101498
Mhippo_Comb_C129958	1582	CRISPR-associated Csn1	WP_024749867.1	4.6E-54	54.14%	362	Methylosinus trichosporium		Molecular Function;Molecular Function	GO:0003676;GO:0016787	nucleic acid binding;hydrolase activity	38	0.82636	12	-0.6729	32	0.64225	0	-8.89092	570.527	0.0213973
Mhippo_Comb_C55199	1205	magnesium-translocating P-type ATPase	WP_008677700.1;EEH98582.1	0.0E0	87.63%	372	Clostridium sp. 7_2_43FAA	EC:3.6.1.3;EC:3.6.3.2;EC:3.6.1.15	Molecular Function;Molecular Function;Cellular Component;Molecular Function;Biological Process	GO:0005524;GO:0015444;GO:0016021;GO:0046872;GO:1903830	ATP binding;magnesium-importing ATPase activity;integral component of membrane;metal ion binding;magnesium ion transmembrane transport	62	1.92534	8	-0.86514	13	-0.2646	0	-8.89092	570.513	0.042719
Mhippo_Comb_C108588	1324	---NA---										19	0.0832	18	0.16891	25	0.54295	0	-8.89092	570.442	0.0291267
Mhippo_Comb_C47116	1833	cell division	WP_009620375.1;EGW38645.1	0.0E0	89.22%	473	Desulfosporosinus sp. OT	EC:2.4.1.129	Molecular Function;Molecular Function;Biological Process;Cellular Component;Cellular Component;Biological Process	GO:0008658;GO:0008955;GO:0009252;GO:0009274;GO:0016021;GO:0051301	penicillin binding;peptidoglycan glycosyltransferase activity;peptidoglycan biosynthetic process;peptidoglycan-based cell wall;integral component of membrane;cell division	30	0.27286	42	0.922	18	-0.40028	0	-8.89092	570.378	0.0159883
Mhippo_Comb_C87817	1271	amidohydrolase family	WP_022123040.1;CDA68908.1	1.9E-50	61.75%	217	Clostridium sp. CAG:510					18	0.06414	28	0.86528	15	-0.13508	0	-8.89092	570.347	0.0337474
Mhippo_Comb_C42848	1420	beta-glucosidase	WP_022336411.1;CDD29422.1	3.2E-132	61.64%	477	Firmicutes bacterium CAG:94	EC:3.2.1.21	Biological Process;Molecular Function;Molecular Function	GO:0005975;GO:0008422;GO:0102483	carbohydrate metabolic process;beta-glucosidase activity;scopolin beta-glucosidase activity	27	0.48918	39	1.1834	10	-0.87997	0	-8.89092	570.119	0.0297536
Mhippo_Comb_C71360	1624	SWIM zinc finger-containing	WP_032076340.1	6.3E-91	80.10%	206	Clostridium drakei		Molecular Function	GO:0008270	zinc ion binding	21	-0.06705	25	0.34819	30	0.51134	0	-8.89092	570.101	0.0189171
Mhippo_Comb_C27987	1243	NADP-reducing hydrogenase subunit	WP_015393386.1;AGF57068.1;YP_007456322.1	1.3E-108	83.01%	259	Clostridium saccharoperbutylacetonicum/Clostridium saccharoperbutylacetonicum N1-4(HMT)	EC:1.12.7;EC:1.6.99.5;EC:1.6.99.3;EC:1.12.1;EC:1.12.1.3;EC:1.12.7.2;EC:1.6.5.3	Molecular Function;Biological Process;Biological Process;Biological Process;Biological Process;Molecular Function;Molecular Function;Molecular Function;Cellular Component;Biological Process;Cellular Component;Molecular Function;Molecular Function	GO:0005506;GO:0006118;GO:0006120;GO:0006744;GO:0006814;GO:0008137;GO:0008901;GO:0009055;GO:0009375;GO:0015992;GO:0016020;GO:0050583;GO:0051539	iron ion binding;obsolete electron transport;mitochondrial electron transport, NADH to ubiquinone;ubiquinone biosynthetic process;sodium ion transport;NADH dehydrogenase (ubiquinone) activity;ferredoxin hydrogenase activity;electron carrier activity;ferredoxin hydrogenase complex;proton transport;membrane;hydrogen dehydrogenase (NADP+) activity;4 iron, 4 sulfur cluster binding	14	-0.26629	24	0.67503	21	0.38249	0	-8.89092	569.936	0.0349205
Mhippo_Comb_C107367	1710	4Fe-4S binding domain	EOS63049.1;WP_016315562.1	8.4E-110	77.82%	275	Anaerotruncus sp. G3(2012)		Molecular Function	GO:0051536	iron-sulfur cluster binding	19	-0.28589	46	1.15346	21	-0.07768	0	-8.89092	569.76	0.0199886
Mhippo_Comb_C36881	1136	type I site-specific family	ENY88118.1;WP_002606268.1	1.1E-104	89.32%	206	Clostridium] innocuum/Clostridium] innocuum 2959	EC:3.1.30;EC:3.1.21;EC:3.1.21.3;EC:3.6.1.15	Molecular Function;Molecular Function;Molecular Function;Biological Process;Molecular Function;Biological Process;Cellular Component;Biological Process	GO:0003677;GO:0004386;GO:0005524;GO:0006308;GO:0009035;GO:0009307;GO:0019812;GO:0090305	DNA binding;helicase activity;ATP binding;DNA catabolic process;Type I site-specific deoxyribonuclease activity;DNA restriction-modification system;Type I site-specific deoxyribonuclease complex;nucleic acid phosphodiester bond hydrolysis	12	-0.35882	28	1.02728	16	0.12003	0	-8.89092	569.577	0.0440449
Mhippo_Comb_C86719	1340	alanine dehydrogenase	YP_001394062.1;EDK32714.1;WP_011989229.1;YP_002471051.1;BAH05637.1	2.1E-152	78.99%	357	Clostridium kluyveri DSM 555/Clostridium kluyveri NBRC 12016/Clostridium kluyveri	EC:1.4.1.1	Molecular Function;Biological Process;Biological Process;Biological Process	GO:0000286;GO:0006118;GO:0019643;GO:0042853	alanine dehydrogenase activity;obsolete electron transport;reductive tricarboxylic acid cycle;L-alanine catabolic process	36	0.98787	35	1.11094	7	-1.31088	0	-8.89092	569.502	0.0342953
Mhippo_Comb_C15051	1668	short-chain dehydrogenase	GAK57563.1	3.5E-43	57.72%	246	bacterium UASB270	EC:2.3.1.85;EC:1.1.1.100	Molecular Function;Cellular Component;Biological Process;Biological Process;Molecular Function	GO:0004316;GO:0005835;GO:0030497;GO:0042967;GO:0050661	3-oxoacyl-[acyl-carrier-protein] reductase (NADPH) activity;fatty acid synthase complex;fatty acid elongation;acyl-carrier-protein biosynthetic process;NADP binding	35	0.63134	18	-0.1643	27	0.32077	0	-8.89092	569.486	0.0177329
Mhippo_Comb_C37983	1683	excinuclease ABC subunit C	WP_016408691.1;CCX41253.1	0.0E0	69.62%	520	Clostridium sp. CAG:1024		Molecular Function;Cellular Component;Biological Process;Biological Process;Cellular Component;Molecular Function;Biological Process;Biological Process	GO:0003677;GO:0005737;GO:0006289;GO:0006308;GO:0009380;GO:0009381;GO:0009432;GO:0090305	DNA binding;cytoplasm;nucleotide-excision repair;DNA catabolic process;excinuclease repair complex;excinuclease ABC activity;SOS response;nucleic acid phosphodiester bond hydrolysis	12	-0.92589	26	0.35329	56	1.36032	0	-8.89092	569.474	0.0218067
Mhippo_Comb_C125057	1426	amidohydrolase	WP_026478970.1	1.8E-76	60.24%	332	Alkaliphilus transvaalensis	EC:3.5.2.7	Biological Process;Molecular Function	GO:0006547;GO:0050480	histidine metabolic process;imidazolonepropionase activity	22	0.18764	23	0.41548	21	0.18434	0	-8.89092	569.44	0.0252729
Mhippo_Comb_C101663	1610	carbohydrate kinase	WP_013908829.1;YP_004627057.1;AEH22129.1	4.4E-64	53.88%	399	Thermodesulfobacterium geofontis OPF15/Thermodesulfobacterium geofontis		Molecular Function;Molecular Function;Molecular Function	GO:0000166;GO:0016829;GO:0043167	nucleotide binding;lyase activity;ion binding	26	0.25356	28	0.52418	21	0.00925	0	-8.89092	569.38	0.0193291
Mhippo_Comb_C112771	1150	hypothetical protein	WP_021920582.1;CCY27072.1	2.7E-12	46.93%	375	Firmicutes bacterium CAG:114					4	-1.96145	24	0.78722	58	1.96034	0	-8.89092	569.263	0.0475633
Mhippo_Comb_C151563	1443	carnitine O-palmitoyltransferase mitochondrial	XP_552786.2;EAL38971.2	5.1E-54	51.80%	388	Anopheles gambiae str. PEST		Cellular Component	GO:0043231	intracellular membrane-bounded organelle	22	0.17054	20	0.19675	25	0.41878	0	-8.89092	569.257	0.0243502
Mhippo_Comb_C53793	1102	transposase [ [	WP_024831416.1	8.2E-173	86.82%	311	Clostridium] josui		Molecular Function;Molecular Function;Biological Process	GO:0003677;GO:0004803;GO:0006313	DNA binding;transposase activity;transposition, DNA-mediated	18	0.26998	17	0.35123	16	0.16387	0	-8.89092	569.128	0.0438048
Mhippo_Comb_C18273	1457	O-acetylhomoserine O-acetylserine sulfhydrylase	AEG60092.1;WP_013841856.1;YP_004545378.1	5.5E-150	70.05%	424	Desulfotomaculum ruminis/Desulfotomaculum ruminis DSM 2154	EC:2.5.1.49;EC:2.5.1.47;EC:4.4.1.11	Molecular Function;Molecular Function;Biological Process;Cellular Component;Molecular Function;Molecular Function;Molecular Function;Biological Process	GO:0003961;GO:0004124;GO:0006535;GO:0009333;GO:0016787;GO:0018826;GO:0030170;GO:0071266	O-acetylhomoserine aminocarboxypropyltransferase activity;cysteine synthase activity;cysteine biosynthetic process from serine;cysteine synthase complex;hydrolase activity;methionine gamma-lyase activity;pyridoxal phosphate binding;'de novo' L-methionine biosynthetic process	101	2.35539	14	-0.33176	8	-1.239	0	-8.89092	569.068	0.0346143
Mhippo_Comb_C30996	1664	NADH dehydrogenase	WP_025645512.1	4.0E-72	83.43%	181	Clostridiales	EC:1.6.99.5;EC:1.6.99.3;EC:1.6.5.3	Biological Process;Biological Process;Biological Process;Molecular Function;Molecular Function;Biological Process;Molecular Function;Molecular Function;Molecular Function	GO:0006120;GO:0006744;GO:0006814;GO:0008137;GO:0010181;GO:0015992;GO:0046872;GO:0051537;GO:0051539	mitochondrial electron transport, NADH to ubiquinone;ubiquinone biosynthetic process;sodium ion transport;NADH dehydrogenase (ubiquinone) activity;FMN binding;proton transport;metal ion binding;2 iron, 2 sulfur cluster binding;4 iron, 4 sulfur cluster binding	13	-0.79404	18	-0.16084	72	1.73927	0	-8.89092	569.037	0.0243494
Mhippo_Comb_C81313	2541	cell division	WP_009620375.1;EGW38645.1	0.0E0	91.33%	473	Desulfosporosinus sp. OT	EC:2.7.11;EC:2.4.1.129	Molecular Function;Molecular Function;Biological Process;Molecular Function;Molecular Function;Biological Process;Biological Process;Cellular Component;Cellular Component;Biological Process	GO:0004674;GO:0005524;GO:0006468;GO:0008658;GO:0008955;GO:0009069;GO:0009252;GO:0009274;GO:0016021;GO:0051301	protein serine/threonine kinase activity;ATP binding;protein phosphorylation;penicillin binding;peptidoglycan glycosyltransferase activity;serine family amino acid metabolic process;peptidoglycan biosynthetic process;peptidoglycan-based cell wall;integral component of membrane;cell division	42	0.2871	42	0.45081	34	0.04606	0	-8.89092	568.982	0.00613421
Mhippo_Comb_C26354	1262	beta propeller domain-containing	WP_022334379.1;CDD26865.1	8.3E-66	55.11%	401	Clostridium sp. CAG:452		Cellular Component	GO:0016020	membrane	17	-0.00807	16	0.06818	27	0.72317	0	-8.89092	568.891	0.033436
Mhippo_Comb_C94483	1732	carbohydrate binding domain	CCX56488.1;WP_021842933.1	1.1E-73	59.70%	335	Bacteroides sp. CAG:1060		Molecular Function	GO:0016798	hydrolase activity, acting on glycosyl bonds	18	-0.38233	31	0.56565	34	0.59902	0	-8.89092	568.766	0.0176499
Mhippo_Comb_C109483	1688	30S ribosomal S2	WP_016414007.1;CCX46572.1	3.7E-122	96.43%	196	Firmicutes bacterium CAG:103		Molecular Function;Molecular Function;Biological Process;Cellular Component;Biological Process	GO:0003735;GO:0003746;GO:0006448;GO:0015935;GO:0042254	structural constituent of ribosome;translation elongation factor activity;regulation of translational elongation;small ribosomal subunit;ribosome biogenesis	19	-0.26721	33	0.69297	28	0.35604	0	-8.89092	568.696	0.0184707
Mhippo_Comb_C87009	1971	heat-inducible transcription repressor hrcA	WP_016314756.1;EOS65553.1	1.0E-144	77.19%	342	Anaerotruncus sp. G3(2012)		Molecular Function;Biological Process;Biological Process	GO:0003677;GO:0006351;GO:0045892	DNA binding;transcription, DNA-templated;negative regulation of transcription, DNA-templated	27	0.01614	15	-0.66815	69	1.43359	0	-8.89092	568.668	0.0154539
Mhippo_Comb_C62239	1711	ATP-dependent helicase	WP_022446485.1;CDE48264.1	2.6E-98	54.53%	552	Faecalibacterium sp. CAG:74		Molecular Function;Biological Process;Biological Process;Molecular Function;Molecular Function	GO:0004518;GO:0006974;GO:0090304;GO:0097159;GO:1901363	nuclease activity;cellular response to DNA damage stimulus;nucleic acid metabolic process;organic cyclic compound binding;heterocyclic compound binding	37	0.67479	19	-0.12302	26	0.2296	0	-8.89092	568.64	0.0166533
Mhippo_Comb_C90375	1167	transposase ISLbp1	WP_021681236.1;ERJ97068.1	8.1E-77	62.24%	294	Ruminococcus callidus ATCC 27760/Ruminococcus callidus		Molecular Function;Molecular Function;Biological Process	GO:0003677;GO:0004803;GO:0006313	DNA binding;transposase activity;transposition, DNA-mediated	31	0.97157	17	0.26855	11	-0.45938	0	-8.89092	568.558	0.0402207
Mhippo_Comb_C76394	2752	transcriptional regulators	WP_029466286.1	0.0E0	75.50%	547	Clostridiales bacterium VE202-04		Molecular Function	GO:0043565	sequence-specific DNA binding	33	-0.17591	47	0.498	49	0.45823	0	-8.89092	568.502	0.00535757
Mhippo_Comb_C71510	1265	ATP-dependent helicase	AHM55582.1	1.1E-74	57.55%	417	Eubacterium acidaminophilum DSM 3953	EC:3.6.1.15	Molecular Function;Molecular Function;Molecular Function;Molecular Function;Biological Process	GO:0000166;GO:0003677;GO:0004386;GO:0004527;GO:0006302	nucleotide binding;DNA binding;helicase activity;exonuclease activity;double-strand break repair	15	-0.19207	12	-0.35029	41	1.32241	0	-8.89092	568.468	0.0361791
Mhippo_Comb_C16851	4145	ISXo7 transposase	WP_015722997.1;YP_004193740.1;ADW16449.1	1.2E-12	60.56%	71	Desulfobulbus propionicus/Desulfobulbus propionicus DSM 2032		Molecular Function	GO:0003677	DNA binding	31	-0.857	299	2.57652	28	-0.94002	0	-8.89092	568.395	0.0108115
Mhippo_Comb_C50323	2473	aminoglycoside phosphotransferase	WP_010249799.1	3.7E-46	53.68%	272	Acetivibrio cellulolyticus					64	0.93392	21	-0.51006	41	0.35529	0	-8.89092	568.348	0.00725088
Mhippo_Comb_C89500	1099	bacterial extracellular solute-binding family 5 Middle	AHF24334.1	6.5E-49	53.64%	302	uncultured bacterium Contig17					31	1.05818	13	-0.03186	12	-0.24723	0	-8.89092	568.34	0.0446484
Mhippo_Comb_C103742	1810	sugar phosphate isomerase	CDB42492.1;WP_022188572.1	1.9E-83	66.30%	273	Ruminococcus sp. CAG:177		Molecular Function	GO:0016853	isomerase activity	31	0.33839	24	0.13286	29	0.30599	0	-8.89092	568.097	0.0144522
Mhippo_Comb_C27861	2800	hypothetical protein	CAI83597.1;AII61492.1;YP_308513.1;ADC74653.1;WP_011309939.1;YP_003463109.1	1.3E-2	44.17%	163	Dehalococcoides mccartyi/Dehalococcoides mccartyi CG5/Dehalococcoides mccartyi CBDB1/Dehalococcoides mccartyi GT					163	2.10348	5	-2.75961	98	1.43328	0	-8.89092	568.086	0.0139209
Mhippo_Comb_C44917	1623	sortase family	WP_016565194.1;CCX49667.1	2.1E-34	54.66%	247	Clostridium sp. CAG:226					48	1.12648	18	-0.12485	18	-0.22474	0	-8.89092	568.052	0.020478
Mhippo_Comb_C10359	1941	family lipo	WP_009352822.1;EGS39874.1	2.4E-133	67.44%	516	Veillonella sp. oral taxon 780/Veillonella sp. oral taxon 780 str. F0422		Cellular Component;Biological Process;Cellular Component	GO:0005886;GO:0006810;GO:0016021	plasma membrane;transport;integral component of membrane	31	0.23758	39	0.73249	22	-0.19337	0	-8.89092	568.026	0.0131491
Mhippo_Comb_C136114	1097	cobalt transporter ATP-binding subunit	CCZ45941.1;WP_022018842.1	2.3E-96	71.53%	274	Firmicutes bacterium CAG:129	EC:3.6.1.3;EC:3.6.1.15;EC:3.6.3.28	Molecular Function;Biological Process;Molecular Function;Biological Process;Biological Process;Cellular Component	GO:0005524;GO:0006824;GO:0015416;GO:0015716;GO:0015748;GO:0043190	ATP binding;cobalt ion transport;ATPase-coupled organic phosphonate transmembrane transporter activity;organic phosphonate transport;organophosphate ester transport;ATP-binding cassette (ABC) transporter complex	25	0.75047	24	0.85529	8	-0.82957	0	-8.89092	567.96	0.0466406
Mhippo_Comb_C108213	1572	uroporphyrinogen-III decarboxylase	WP_010257956.1	2.5E-178	71.53%	425	Treponema primitia					8	-1.41242	42	1.14361	42	1.04371	0	-8.89092	567.79	0.026512
Mhippo_Comb_C16748	2532	phosphoglucosamine mutase	WP_014825711.1;YP_006465031.1;AFM39699.1	0.0E0	90.77%	444	Desulfosporosinus acidiphilus/Desulfosporosinus acidiphilus SJ4	EC:5.4.2.10	Molecular Function;Biological Process;Biological Process;Molecular Function	GO:0000287;GO:0005975;GO:0006040;GO:0008966	magnesium ion binding;carbohydrate metabolic process;amino sugar metabolic process;phosphoglucosamine mutase activity	63	0.87718	52	0.76405	18	-0.86636	0	-8.89092	567.788	0.0081955
Mhippo_Comb_C49730	2407	stage IV sporulation A	WP_010252315.1	0.0E0	81.54%	493	Acetivibrio cellulolyticus	EC:3.6.1.3;EC:3.6.1.15	Molecular Function;Cellular Component;Molecular Function;Biological Process	GO:0005524;GO:0005737;GO:0016887;GO:0030435	ATP binding;cytoplasm;ATPase activity;sporulation resulting in formation of a cellular spore	38	0.22087	31	0.09085	43	0.46303	0	-8.89092	567.77	0.00691804
Mhippo_Comb_C105374	1186	PT repeat-containing	WP_031577418.1	6.4E-24	47.66%	321	Proteiniclasticum ruminis					12	-0.42096	36	1.32771	14	-0.13475	0	-8.89092	567.41	0.0429206
Mhippo_Comb_C32804	2064	dNA-directed RNA polymerase	CDB44320.1;WP_022191544.1	0.0E0	81.33%	739	Firmicutes bacterium CAG:240	EC:2.7.7.6	Molecular Function;Molecular Function;Cellular Component;Biological Process;Biological Process;Biological Process	GO:0003677;GO:0003899;GO:0005730;GO:0006144;GO:0006206;GO:0006351	DNA binding;DNA-directed 5'-3' RNA polymerase activity;nucleolus;purine nucleobase metabolic process;pyrimidine nucleobase metabolic process;transcription, DNA-templated	51	0.86716	25	0.0023	25	-0.09759	0	-8.89092	567.394	0.0109449
Mhippo_Comb_C18139	1175	AMP-dependent synthetase and ligase	CCO06086.1	9.0E-122	66.50%	394	Ruminococcus bicirculans		Biological Process;Molecular Function	GO:0008152;GO:0016746	metabolic process;transferase activity, transferring acyl groups	21	0.39984	35	1.30051	8	-0.92866	0	-8.89092	567.369	0.0429685
Mhippo_Comb_C6350	3167	hypothetical protein	WP_018752959.1	4.3E-4	41.11%	433	Paenibacillus sanguinis					114	1.40995	16	-1.25923	63	0.61816	0	-8.89092	567.002	0.0059905
Mhippo_Comb_C26805	2037	---NA---										14	-0.97891	39	0.66285	56	1.08491	0	-8.89092	566.996	0.0145584
Mhippo_Comb_C59835	1897	ATP-dependent metalloprotease	CDE48122.1;WP_022446417.1	0.0E0	82.43%	387	Faecalibacterium sp. CAG:74	EC:3.4.24;EC:3.6.1.3;EC:3.6.1.15	Molecular Function;Molecular Function;Cellular Component;Biological Process;Molecular Function;Cellular Component;Molecular Function;Biological Process;Biological Process	GO:0004222;GO:0005524;GO:0005886;GO:0006508;GO:0008270;GO:0016021;GO:0016887;GO:0030163;GO:0051301	metalloendopeptidase activity;ATP binding;plasma membrane;proteolysis;zinc ion binding;integral component of membrane;ATPase activity;protein catabolic process;cell division	34	0.40392	25	0.12403	29	0.23826	0	-8.89092	566.651	0.0128404
Mhippo_Comb_C21183	1406	sporulation integral membrane	EDN00539.1;WP_006571853.1	5.2E-56	57.89%	380	Pseudoflavonifractor capillosus ATCC 29799/Pseudoflavonifractor capillosus		Cellular Component	GO:0016020	membrane	33	0.79298	16	-0.08771	19	0.06033	0	-8.89092	566.571	0.0263934
Mhippo_Comb_C20824	1844	malate dehydrogenase	ADC52298.1;WP_012961204.1;YP_003429190.1	2.4E-90	63.95%	319	Bacillus pseudofirmus/Bacillus pseudofirmus OF4	EC:1.1.1.37;EC:1.1.1.272;EC:1.1.1.82	Biological Process;Biological Process;Biological Process;Molecular Function;Biological Process;Molecular Function;Molecular Function	GO:0006090;GO:0015976;GO:0019643;GO:0030060;GO:0046487;GO:0046554;GO:0050578	pyruvate metabolic process;carbon utilization;reductive tricarboxylic acid cycle;L-malate dehydrogenase activity;glyoxylate metabolic process;malate dehydrogenase (NADP+) activity;(R)-2-hydroxyacid dehydrogenase activity	20	-0.32073	39	0.80645	29	0.27914	0	-8.89092	566.475	0.0155636
Mhippo_Comb_C76129	1169	glucose-1-phosphate adenylyltransferase	EIC09795.1;YP_005687246.1;EEU02504.1;WP_003516134.1;ADU73795.1;EIC05686.1	5.4E-54	62.75%	204	Ruminiclostridium thermocellum/Ruminiclostridium thermocellum DSM 1313/Ruminiclostridium thermocellum YS/Ruminiclostridium thermocellum DSM 2360/Ruminiclostridium thermocellum AD2	EC:2.7.7.27	Molecular Function;Biological Process;Biological Process;Biological Process;Molecular Function	GO:0005524;GO:0005978;GO:0005982;GO:0005985;GO:0008878	ATP binding;glycogen biosynthetic process;starch metabolic process;sucrose metabolic process;glucose-1-phosphate adenylyltransferase activity	18	0.18483	16	0.17861	20	0.40065	0	-8.89092	566.375	0.0391486
Mhippo_Comb_C65319	2651	Peptidase M56 1	CDX00757.1	0.0E0	61.07%	727	Desulfitobacterium hafniense		Cellular Component	GO:0016021	integral component of membrane	63	0.81092	41	0.3549	26	-0.4021	0	-8.89092	566.327	0.0061324
Mhippo_Comb_C150917	1258	spoIVB peptidase	WP_022236769.1;CDC03532.1	7.7E-128	67.42%	399	Clostridium leptum CAG:27		Cellular Component;Molecular Function	GO:0016021;GO:0016787	integral component of membrane;hydrolase activity	12	-0.50599	23	0.59632	26	0.6733	0	-8.89092	566.314	0.034924
Mhippo_Comb_C89981	2281	dehydrogenase	WP_017890478.1	5.7E-97	57.81%	320	Candidatus Caldatribacteirum californiense		Molecular Function;Biological Process	GO:0016624;GO:0044710	oxidoreductase activity, acting on the aldehyde or oxo group of donors, disulfide as acceptor;single-organism metabolic process	26	-0.24905	47	0.76881	35	0.24361	0	-8.89092	566.281	0.00923762
Mhippo_Comb_C42038	2279	DNA-directed RNA polymerase subunit beta	WP_025748462.1	0.0E0	84.72%	759	Caldicoprobacter oshimai	EC:2.7.7.6	Molecular Function;Molecular Function;Cellular Component;Biological Process;Biological Process;Biological Process	GO:0003677;GO:0003899;GO:0005730;GO:0006144;GO:0006206;GO:0006351	DNA binding;DNA-directed 5'-3' RNA polymerase activity;nucleolus;purine nucleobase metabolic process;pyrimidine nucleobase metabolic process;transcription, DNA-templated	32	0.05178	43	0.64175	31	0.06979	0	-8.89092	566.274	0.00873654
Mhippo_Comb_C16071	3108	ompA family	CDE50283.1;WP_022447221.1	8.0E-104	60.77%	441	Faecalibacterium sp. CAG:74		Cellular Component	GO:0016021	integral component of membrane	53	0.33211	68	0.85537	30	-0.4251	0	-8.89092	566.15	0.00448373
Mhippo_Comb_C59599	1086	yigZ family	WP_022446978.1;CDE49721.1	1.1E-50	65.22%	207	Faecalibacterium sp. CAG:74	EC:3.4.13;EC:3.4.13.9	Biological Process;Molecular Function	GO:0006508;GO:0102009	proteolysis;proline dipeptidase activity	24	0.70612	12	-0.13017	16	0.18497	0	-8.89092	565.959	0.0458962
Mhippo_Comb_C79443	2009	ATP-dependent helicase	WP_018979029.1	0.0E0	80.21%	475	Saccharibacillus kuerlensis	EC:3.6.1.15	Molecular Function;Molecular Function;Molecular Function	GO:0003676;GO:0004386;GO:0005524	nucleic acid binding;helicase activity;ATP binding	13	-1.06586	59	1.28005	38	0.54545	0	-8.89092	565.793	0.0161673
Mhippo_Comb_C55421	2046	phospholipase Carboxylesterase family	WP_006874066.1;EDS12432.1	1.2E-71	62.92%	267	Anaerotruncus colihominis/Anaerotruncus colihominis DSM 17241	EC:1.11.1.10;EC:1.11.1.7	Biological Process;Biological Process;Molecular Function;Molecular Function;Biological Process;Biological Process	GO:0006804;GO:0006979;GO:0016691;GO:0016787;GO:0055114;GO:0098869	obsolete peroxidase reaction;response to oxidative stress;chloride peroxidase activity;hydrolase activity;oxidation-reduction process;cellular oxidant detoxification	26	-0.09219	32	0.37108	37	0.48064	0	-8.89092	565.779	0.0110908
Mhippo_Comb_C84306	1230	cellulose 1,4-beta-cellobiosidase	WP_024837773.1	4.4E-35	59.35%	246	Clostridium sp. 12(A)	EC:3.2.1.4	Biological Process;Biological Process;Molecular Function;Biological Process;Molecular Function	GO:0005982;GO:0005985;GO:0008810;GO:0030245;GO:0030248	starch metabolic process;sucrose metabolic process;cellulase activity;cellulose catabolic process;cellulose binding	38	1.18945	22	0.56466	8	-0.99466	0	-8.89092	565.767	0.0384367
Mhippo_Comb_C87650	1282	type I restriction modification	WP_029408982.1	1.6E-68	54.63%	421	Treponema pedis		Molecular Function;Molecular Function;Biological Process;Molecular Function;Biological Process	GO:0003677;GO:0004519;GO:0006306;GO:0008170;GO:0090305	DNA binding;endonuclease activity;DNA methylation;N-methyltransferase activity;nucleic acid phosphodiester bond hydrolysis	28	0.68914	15	-0.04762	18	0.11553	0	-8.89092	565.453	0.0316495
Mhippo_Comb_C83187	1101	ABC transporter substrate-binding	WP_028558837.1	3.3E-113	66.20%	361	Paenibacillus pinihumi		Molecular Function;Biological Process;Cellular Component	GO:0005215;GO:0008643;GO:0016020	transporter activity;carbohydrate transport;membrane	7	-1.09128	36	1.435	19	0.41311	0	-8.89092	565.425	0.0498466
Mhippo_Comb_C67053	1680	alkaline phosphatase	WP_022068276.1;CDA05400.1	4.7E-149	63.69%	526	Blautia sp. CAG:257	EC:3.1.3.41	Biological Process;Molecular Function	GO:0016311;GO:0016791	dephosphorylation;phosphatase activity	27	0.24661	18	-0.17465	35	0.68482	0	-8.89092	565.418	0.0180859
Mhippo_Comb_C8630	1258	site-specific recombinase	WP_005541987.1;EHI54786.1	0.0E0	80.91%	419	Johnsonella ignava/Johnsonella ignava ATCC 51276		Molecular Function;Molecular Function;Biological Process	GO:0000150;GO:0003677;GO:0006310	recombinase activity;DNA binding;DNA recombination	34	0.99651	14	-0.11989	15	-0.12024	0	-8.89092	565.366	0.0343132
Mhippo_Comb_C89715	1233	family transcriptional regulator	YP_517033.1;BAE82589.1;WP_011459324.1	1.8E-42	53.77%	305	Desulfitobacterium hafniense Y51/Desulfitobacterium hafniense					28	0.74536	20	0.42364	12	-0.41321	0	-8.89092	565.289	0.0363575
Mhippo_Comb_C149739	1082	cysteine desulfurase	WP_006444382.1;EEG73003.1	1.5E-133	72.81%	331	Clostridium] hylemonae DSM 15053/Clostridium] hylemonae		Molecular Function	GO:0003824	catalytic activity	18	0.2964	18	0.46011	14	-0.00235	0	-8.89092	565.077	0.0463548
Mhippo_Comb_C135776	1330	homoserine dehydrogenase	CCX42520.1;WP_016409958.1	4.6E-150	68.59%	417	Clostridium sp. CAG:1024	EC:1.1.1.3	Molecular Function;Biological Process;Biological Process;Biological Process;Biological Process;Biological Process;Biological Process;Molecular Function;Molecular Function;Biological Process	GO:0004412;GO:0006544;GO:0006563;GO:0009085;GO:0009086;GO:0009088;GO:0009097;GO:0016597;GO:0050661;GO:0055114	homoserine dehydrogenase activity;glycine metabolic process;L-serine metabolic process;lysine biosynthetic process;methionine biosynthetic process;threonine biosynthetic process;isoleucine biosynthetic process;amino acid binding;NADP binding;oxidation-reduction process	13	-0.47081	36	1.16239	18	0.0625	0	-8.89092	565.065	0.0336986
Mhippo_Comb_C43979	1412	---NA---										42	1.13476	16	-0.09385	15	-0.28685	0	-8.89092	565.062	0.0278734
Mhippo_Comb_C31676	3375	pre subunit	WP_022447308.1;CDE50545.1	4.1E-119	76.84%	354	Faecalibacterium sp. CAG:74	EC:3.4.11	Cellular Component;Cellular Component;Biological Process;Biological Process;Cellular Component;Biological Process;Molecular Function;Biological Process;Molecular Function;Biological Process	GO:0005622;GO:0005886;GO:0006508;GO:0006605;GO:0016021;GO:0043952;GO:0046872;GO:0065002;GO:0070006;GO:0070084	intracellular;plasma membrane;proteolysis;protein targeting;integral component of membrane;protein transport by the Sec complex;metal ion binding;intracellular protein transmembrane transport;metalloaminopeptidase activity;protein initiator methionine removal	84	0.87761	63	0.62628	26	-0.75045	0	-8.89092	564.982	0.00399454
Mhippo_Comb_C88185	1418	sugar ABC transporter substrate-binding	CDO03572.1	9.3E-118	64.71%	391	Oceanobacillus picturae		Molecular Function;Biological Process	GO:0005215;GO:0006810	transporter activity;transport	60	1.64321	10	-0.77804	17	-0.1124	0	-8.89092	564.895	0.0310948
Mhippo_Comb_C1831	1249	glycine reductase complex component B alpha and beta	WP_028087058.1	2.5E-92	83.57%	207	Dorea longicatena	EC:1.21.4.2;EC:1.21.4	Molecular Function;Cellular Component;Biological Process	GO:0030699;GO:0030700;GO:0055114	glycine reductase activity;glycine reductase complex;oxidation-reduction process	298	4.13857	381	4.65676	447	4.78735	1	-4.61424	564.881	3.30087e-05
Mhippo_Comb_C122977	1224	family transcriptional regulator	GAF09659.1	2.6E-36	83.16%	95	Paenibacillus pini JCM 16418					26	0.64902	14	-0.08036	18	0.18232	0	-8.89092	564.66	0.0355201
Mhippo_Comb_C8773	1449	sensor rprX	WP_024996622.1	2.8E-166	93.18%	264	Bacteroides graminisolvens	EC:2.7.13.3	Molecular Function;Biological Process;Molecular Function;Cellular Component;Cellular Component;Cellular Component;Cellular Component;Biological Process;Biological Process	GO:0000155;GO:0000160;GO:0005524;GO:0005622;GO:0005886;GO:0009365;GO:0016021;GO:0018106;GO:0023014	phosphorelay sensor kinase activity;phosphorelay signal transduction system;ATP binding;intracellular;plasma membrane;protein histidine kinase complex;integral component of membrane;peptidyl-histidine phosphorylation;signal transduction by protein phosphorylation	47	1.25971	7	-1.32381	33	0.81333	0	-8.89092	564.433	0.0293058
Mhippo_Comb_C28285	1481	sugar transporter	WP_022938444.1	4.8E-22	47.13%	244	Dielma fastidiosa		Biological Process;Cellular Component	GO:0006810;GO:0016020	transport;membrane	23	0.19717	36	1.00724	14	-0.45522	0	-8.89092	564.428	0.0262432
Mhippo_Comb_C58333	2804	chaperone	WP_016408732.1;CCX41294.1	0.0E0	87.46%	614	Clostridium sp. CAG:1024		Molecular Function;Biological Process;Molecular Function	GO:0005524;GO:0006457;GO:0051082	ATP binding;protein folding;unfolded protein binding	24	-0.66234	113	1.73658	29	-0.32551	0	-8.89092	564.368	0.0101427
Mhippo_Comb_C5405	1416	50S ribosomal L11	CDE51141.1;WP_022445176.1	1.1E-71	88.65%	141	Faecalibacterium sp. CAG:74		Molecular Function;Molecular Function;Biological Process;Biological Process;Cellular Component;Biological Process;Molecular Function	GO:0000049;GO:0003735;GO:0006412;GO:0006417;GO:0015934;GO:0042254;GO:0070180	tRNA binding;structural constituent of ribosome;translation;regulation of translation;large ribosomal subunit;ribosome biogenesis;large ribosomal subunit rRNA binding	25	0.38221	27	0.65696	15	-0.29093	0	-8.89092	564.303	0.0270668
Mhippo_Comb_C63201	1228	spore germination	WP_010244720.1	1.2E-77	67.55%	188	Acetivibrio cellulolyticus		Biological Process;Cellular Component	GO:0009847;GO:0016021	spore germination;integral component of membrane	25	0.58773	11	-0.43299	24	0.59265	0	-8.89092	564.192	0.0358998
Mhippo_Comb_C12996	1042	SH3 domain	KGJ50440.1	5.5E-10	56.00%	100	Clostridium sp. NCR		Biological Process;Biological Process;Molecular Function;Molecular Function	GO:0006508;GO:0006807;GO:0008236;GO:0016811	proteolysis;nitrogen compound metabolic process;serine-type peptidase activity;hydrolase activity, acting on carbon-nitrogen (but not peptide) bonds, in linear amides	18	0.35075	14	0.15189	16	0.24464	0	-8.89092	564.179	0.0497279
Mhippo_Comb_C15299	2230	site-specific recombinase	WP_006001225.1;EHO83267.1	0.0E0	73.56%	556	Eubacterium infirmum F0142/Eubacterium] infirmum		Molecular Function;Molecular Function;Biological Process	GO:0000150;GO:0003677;GO:0006310	recombinase activity;DNA binding;DNA recombination	95	1.65299	26	-0.05271	16	-0.85305	0	-8.89092	564.172	0.0131323
Mhippo_Comb_C102179	1156	DNA repair	AHF09807.1	1.8E-89	81.22%	213	Dehalobacter restrictus DSM 9455		Molecular Function;Molecular Function;Molecular Function;Cellular Component;Cellular Component;Biological Process;Biological Process;Biological Process;Biological Process;Molecular Function;Biological Process;Biological Process	GO:0003677;GO:0003700;GO:0005524;GO:0005667;GO:0005737;GO:0006281;GO:0006310;GO:0006355;GO:0006526;GO:0034618;GO:0045449;GO:0051259	DNA binding;transcription factor activity, sequence-specific DNA binding;ATP binding;transcription factor complex;cytoplasm;DNA repair;DNA recombination;regulation of transcription, DNA-templated;arginine biosynthetic process;arginine binding;regulation of transcription, DNA-templated;protein oligomerization	25	0.67489	22	0.65418	10	-0.58322	0	-8.89092	563.993	0.0417627
Mhippo_Comb_C6520	1215	elongation factor P	WP_009757211.1;EGG84020.1	2.0E-104	91.35%	185	Lachnospiraceae bacterium 2_1_46FAA		Molecular Function;Cellular Component;Biological Process	GO:0003746;GO:0005840;GO:0006448	translation elongation factor activity;ribosome;regulation of translational elongation	28	0.76658	12	-0.2921	19	0.27097	0	-8.89092	563.939	0.0361648
Mhippo_Comb_C73991	1582	Insertion element	EOS73476.1;WP_016221719.1	9.4E-61	59.38%	256	Dorea sp. 5-2					18	-0.25165	46	1.2657	17	-0.27029	0	-8.89092	563.721	0.0248436
Mhippo_Comb_C136932	1141	regulator	WP_003750466.1;CBH26188.1;YP_003463280.1;EFS04696.1	6.8E-40	67.78%	180	Listeria seeligeri FSL S4-171/Listeria seeligeri serovar 1/2b str. SLCC3954/Listeria seeligeri		Cellular Component;Biological Process;Molecular Function;Biological Process;Biological Process;Cellular Component	GO:0005886;GO:0006508;GO:0008233;GO:0009372;GO:0009405;GO:0016021	plasma membrane;proteolysis;peptidase activity;quorum sensing;pathogenesis;integral component of membrane	6	-1.36516	44	1.67302	20	0.43563	0	-8.89092	563.685	0.0482557
Mhippo_Comb_C84962	3396	transferase	WP_009620703.1;EGW38401.1	0.0E0	89.37%	527	Desulfosporosinus sp. OT	EC:2.3.3.13	Molecular Function;Biological Process;Biological Process;Biological Process;Biological Process	GO:0003852;GO:0006090;GO:0009097;GO:0009098;GO:0009099	2-isopropylmalate synthase activity;pyruvate metabolic process;isoleucine biosynthetic process;leucine biosynthetic process;valine biosynthetic process	39	-0.23825	83	1.01509	43	-0.03357	0	-8.89092	563.655	0.00401036
Mhippo_Comb_C72781	1470	von Willebrand factor A	WP_024731079.1	2.0E-33	46.31%	447	Clostridiales bacterium VE202-13					33	0.72876	19	0.096	18	-0.08189	0	-8.89092	563.603	0.0243076
Mhippo_Comb_C50950	1367	pre translocase subunit	WP_022445951.1;CDE46925.1	1.3E-64	65.22%	276	Faecalibacterium sp. CAG:74		Cellular Component;Biological Process;Molecular Function;Cellular Component;Biological Process	GO:0005887;GO:0006886;GO:0008320;GO:0033281;GO:0043953	integral component of plasma membrane;intracellular protein transport;protein transmembrane transporter activity;TAT protein transport complex;protein transport by the Tat complex	21	0.18148	24	0.53784	18	0.02291	0	-8.89092	563.521	0.0282712
Mhippo_Comb_C55240	3825	lysine--tRNA ligase	WP_016407295.1;CCX39846.1	0.0E0	84.08%	490	Firmicutes bacterium CAG:102	EC:6.1.1.6	Molecular Function;Molecular Function;Molecular Function;Molecular Function;Cellular Component;Biological Process;Biological Process	GO:0000049;GO:0000287;GO:0004824;GO:0005524;GO:0005737;GO:0006430;GO:0009085	tRNA binding;magnesium ion binding;lysine-tRNA ligase activity;ATP binding;cytoplasm;lysyl-tRNA aminoacylation;lysine biosynthetic process	35	-0.566	183	1.98413	31	-0.67727	0	-8.89092	563.343	0.00719826
Mhippo_Comb_C143949	2881	O-acetylhomoserine aminocarboxypropyltransferase	WP_022196943.1;CDB56163.1	0.0E0	88.26%	426	Akkermansia muciniphila CAG:154	EC:2.5.1.49	Molecular Function;Biological Process;Molecular Function;Molecular Function;Biological Process	GO:0003961;GO:0006534;GO:0016829;GO:0030170;GO:0071266	O-acetylhomoserine aminocarboxypropyltransferase activity;cysteine metabolic process;lyase activity;pyridoxal phosphate binding;'de novo' L-methionine biosynthetic process	19	-1.03846	93	1.41648	48	0.36239	0	-8.89092	563.283	0.00835436
Mhippo_Comb_C14993	2053	glucose-1-phosphate adenylyltransferase	CDA61966.1;WP_022116162.1	1.2E-158	81.65%	327	Clostridium sp. CAG:169	EC:2.7.7.27	Molecular Function;Biological Process;Biological Process;Biological Process;Molecular Function	GO:0005524;GO:0005978;GO:0005982;GO:0005985;GO:0008878	ATP binding;glycogen biosynthetic process;starch metabolic process;sucrose metabolic process;glucose-1-phosphate adenylyltransferase activity	55	0.98381	31	0.32035	18	-0.56381	0	-8.89092	563.275	0.0123882
Mhippo_Comb_C77351	2273	transcriptional regulator	WP_022444893.1;CDE50858.1	2.3E-112	84.30%	242	Faecalibacterium sp. CAG:74		Molecular Function;Cellular Component;Biological Process;Biological Process	GO:0003677;GO:0005737;GO:0006351;GO:0006355	DNA binding;cytoplasm;transcription, DNA-templated;regulation of transcription, DNA-templated	40	0.37751	26	-0.08027	40	0.44133	0	-8.89092	563.044	0.00816219
Mhippo_Comb_C55863	1661	cellulosome anchoring cohesin region	EOS65187.1;WP_016322701.1	1.6E-89	55.81%	525	Oscillibacter sp. 1-3		Biological Process;Molecular Function	GO:0000272;GO:0030246	polysaccharide catabolic process;carbohydrate binding	39	0.79353	26	0.37228	16	-0.42806	0	-8.89092	562.938	0.0193439
Mhippo_Comb_C167756	1253	ABC transporter substrate-binding	AEC02468.1;WP_013739863.1;YP_004411850.1	2.9E-169	82.39%	335	Sphaerochaeta coccoides/Sphaerochaeta coccoides DSM 17374		Biological Process	GO:0008643	carbohydrate transport	15	-0.17832	29	0.93648	16	-0.02139	0	-8.89092	562.811	0.0363673
Mhippo_Comb_C105289	1271	dehydrogenase	WP_009605776.1;EHI48498.1	1.2E-70	64.62%	260	SAR116 cluster alpha proteobacterium HIMB100	EC:1.1.1.44;EC:1.1.1.30	Molecular Function;Molecular Function;Biological Process;Biological Process;Biological Process;Molecular Function;Biological Process	GO:0003858;GO:0004616;GO:0006098;GO:0019521;GO:0046950;GO:0051287;GO:0055114	3-hydroxybutyrate dehydrogenase activity;phosphogluconate dehydrogenase (decarboxylating) activity;pentose-phosphate shunt;D-gluconate metabolic process;cellular ketone body metabolic process;NAD binding;oxidation-reduction process	15	-0.19889	11	-0.48264	44	1.41746	0	-8.89092	562.701	0.0375183
Mhippo_Comb_C153564	1883	histidinol dehydrogenase	EEG30842.1;WP_006354329.1	0.0E0	80.93%	409	Clostridium] methylpentosum DSM 5476/Clostridium] methylpentosum	EC:1.1.1.23	Biological Process;Molecular Function;Molecular Function;Molecular Function;Biological Process	GO:0000105;GO:0004399;GO:0008270;GO:0051287;GO:0055114	histidine biosynthetic process;histidinol dehydrogenase activity;zinc ion binding;NAD binding;oxidation-reduction process	20	-0.35093	20	-0.18722	59	1.27361	0	-8.89092	562.641	0.0165705
Mhippo_Comb_C42876	1758	dipicolinate synthase subunit A	EDN01907.1;WP_006570813.1	1.1E-73	76.84%	190	Pseudoflavonifractor capillosus ATCC 29799/Pseudoflavonifractor capillosus		Molecular Function;Biological Process;Molecular Function;Biological Process	GO:0016491;GO:0030435;GO:0051287;GO:0055114	oxidoreductase activity;sporulation resulting in formation of a cellular spore;NAD binding;oxidation-reduction process	24	0.01121	25	0.23381	32	0.49006	0	-8.89092	562.59	0.0162755
Mhippo_Comb_C124871	1181	GNAT family acetyltransferase	EUJ25065.1	2.6E-75	87.18%	156	Listeria cornellensis FSL F6-969		Molecular Function;Biological Process	GO:0008080;GO:0042967	N-acetyltransferase activity;acyl-carrier-protein biosynthetic process	19	0.2481	18	0.33381	17	0.15145	0	-8.89092	562.366	0.03829
Mhippo_Comb_C76554	1702	peptide nickel ABC transporter substrate-binding [ [	WP_024739241.1	1.2E-86	53.11%	531	Clostridiales bacterium VE202-16					23	-0.00349	27	0.39155	28	0.34412	0	-8.89092	562.213	0.0176057
Mhippo_Comb_C23071	2253	glutamate synthase (NADPH) homotetrameric	AHW60052.1	0.0E0	77.50%	320	Draconibacterium orientale	EC:1.4.1.13	Molecular Function;Biological Process;Biological Process;Molecular Function;Biological Process	GO:0004355;GO:0006118;GO:0006537;GO:0051536;GO:0055114	glutamate synthase (NADPH) activity;obsolete electron transport;glutamate biosynthetic process;iron-sulfur cluster binding;oxidation-reduction process	30	-0.02478	42	0.62436	32	0.13215	0	-8.89092	562.156	0.00910397
Mhippo_Comb_C130059	1100	translation elongation factor G	WP_024729775.1	0.0E0	86.03%	358	Clostridiales bacterium VE202-13	EC:3.6.1.15	Molecular Function;Molecular Function;Molecular Function;Cellular Component;Biological Process	GO:0003746;GO:0003924;GO:0005525;GO:0005840;GO:0006448	translation elongation factor activity;GTPase activity;GTP binding;ribosome;regulation of translational elongation	23	0.62624	12	-0.14865	17	0.25396	0	-8.89092	562.131	0.0444808
Mhippo_Comb_C40604	4136	family transcriptional regulator	EGW38088.1;WP_009621526.1	2.8E-154	86.67%	300	Desulfosporosinus sp. OT	EC:5.2.1.8	Biological Process;Molecular Function;Molecular Function;Molecular Function;Molecular Function;Cellular Component;Cellular Component;Biological Process;Biological Process;Biological Process;Biological Process;Cellular Component;Biological Process;Cellular Component	GO:0000413;GO:0003688;GO:0003700;GO:0003755;GO:0005524;GO:0005667;GO:0005737;GO:0006270;GO:0006275;GO:0006355;GO:0006457;GO:0016021;GO:0045449;GO:0046809	protein peptidyl-prolyl isomerization;DNA replication origin binding;transcription factor activity, sequence-specific DNA binding;peptidyl-prolyl cis-trans isomerase activity;ATP binding;transcription factor complex;cytoplasm;DNA replication initiation;regulation of DNA replication;regulation of transcription, DNA-templated;protein folding;integral component of membrane;regulation of transcription, DNA-templated;replication compartment	39	-0.52265	90	0.84751	71	0.40551	0	-8.89092	561.977	0.00256133
Mhippo_Comb_C48219	2412	UDP-N-acetylmuramyl peptide synthase	YP_001212200.1;WP_012032810.1;BAF59831.1	0.0E0	72.55%	459	Pelotomaculum thermopropionicum SI/Pelotomaculum thermopropionicum	EC:6.3.2.17	Molecular Function;Molecular Function;Biological Process;Cellular Component;Biological Process;Biological Process	GO:0004326;GO:0005524;GO:0006536;GO:0016021;GO:0046656;GO:0046901	tetrahydrofolylpolyglutamate synthase activity;ATP binding;glutamate metabolic process;integral component of membrane;folic acid biosynthetic process;tetrahydrofolylpolyglutamate biosynthetic process	61	0.90069	27	-0.11145	30	-0.05934	0	-8.89092	561.917	0.00763244
Mhippo_Comb_C23737	4130	hypothetical protein	WP_013009914.1;YP_003503326.1;ADD67370.1	0.0E0	79.43%	661	Denitrovibrio acetiphilus/Denitrovibrio acetiphilus DSM 12809					106	0.92196	36	-0.47233	65	0.28022	0	-8.89092	561.912	0.00209362
Mhippo_Comb_C122528	2266	integral membrane family (Rhomboid family)	WP_007784199.1;EHQ90005.1	0.0E0	85.46%	736	Desulfosporosinus youngiae/Desulfosporosinus youngiae DSM 17734		Cellular Component;Cellular Component	GO:0005886;GO:0016021	plasma membrane;integral component of membrane	22	-0.48054	38	0.47167	49	0.73856	0	-8.89092	561.891	0.00977392
Mhippo_Comb_C60813	1688	carboxyl transferase	WP_025746535.1	3.1E-123	85.83%	247	Caldicoprobacter oshimai	EC:6.4.1.3;EC:6.4.1.2	Molecular Function;Molecular Function;Biological Process;Biological Process;Biological Process;Biological Process;Biological Process;Cellular Component;Molecular Function	GO:0003989;GO:0004658;GO:0006090;GO:0006550;GO:0006552;GO:0006574;GO:0006633;GO:0009317;GO:0016740	acetyl-CoA carboxylase activity;propionyl-CoA carboxylase activity;pyruvate metabolic process;isoleucine catabolic process;leucine catabolic process;valine catabolic process;fatty acid biosynthetic process;acetyl-CoA carboxylase complex;transferase activity	21	-0.12282	26	0.34901	31	0.50288	0	-8.89092	561.81	0.0183023
Mhippo_Comb_C198472	1682	cell wall surface anchor family (LPXTG motif)	WP_018886492.1	2.1E-62	50.47%	533	Paenibacillus massiliensis		Cellular Component;Cellular Component	GO:0016020;GO:0071944	membrane;cell periphery	10	-1.18807	18	-0.17636	93	2.09298	0	-8.89092	561.742	0.0275822
Mhippo_Comb_C53770	2219	glycosyl hydrolase family 3 N-terminal domain	WP_009257259.1;EHO35058.1	1.5E-74	48.73%	513	Lachnospiraceae bacterium 7_1_58FAA		Molecular Function	GO:0016787	hydrolase activity	61	1.02101	14	-0.93867	45	0.64594	0	-8.89092	561.708	0.0109074
Mhippo_Comb_C65425	3371	AAA family	WP_014118462.1;YP_004882315.1;BAK99809.1	6.8E-122	64.50%	462	Oscillibacter valericigenes Sjm18-20/Oscillibacter valericigenes		Molecular Function	GO:0005524	ATP binding	53	0.21492	82	1.00826	31	-0.49498	0	-8.89092	561.698	0.0041972
Mhippo_Comb_C84239	1342	Transposase	CCO05210.1;CCO05255.1;CCO05201.1;CCO04963.1;CCO05538.1;CCO03975.1;CCO04630.1;CCO04657.1	7.5E-113	75.66%	267	Ruminococcus bicirculans		Molecular Function;Biological Process	GO:0003676;GO:0015074	nucleic acid binding;DNA integration	20	0.13772	17	0.06697	25	0.52347	0	-8.89092	561.692	0.0294086
Mhippo_Comb_C20484	2578	surface layer	EOS65187.1;WP_016322701.1	4.3E-107	52.75%	690	Oscillibacter sp. 1-3	EC:3.2.1.8	Biological Process;Molecular Function;Molecular Function	GO:0000272;GO:0030246;GO:0031176	polysaccharide catabolic process;carbohydrate binding;endo-1,4-beta-xylanase activity	67	0.94002	29	-0.10438	31	-0.10806	0	-8.89092	561.616	0.00659705
Mhippo_Comb_C26437	1386	capsule synthesis	CDB88547.1;WP_022221209.1	5.7E-92	61.88%	383	Firmicutes bacterium CAG:170					36	0.93918	4	-2.06704	65	1.85544	0	-8.89092	561.616	0.0351442
Mhippo_Comb_C33509	1311	transposase	EXG78791.1	1.2E-102	60.96%	374	Cloacibacillus evryensis DSM 19522		Molecular Function;Molecular Function;Biological Process;Cellular Component	GO:0003677;GO:0004803;GO:0006313;GO:0016021	DNA binding;transposase activity;transposition, DNA-mediated;integral component of membrane	22	0.30894	30	0.92011	12	-0.50171	0	-8.89092	561.586	0.0338741
Mhippo_Comb_C383	1329	pyruvate ferredoxin flavodoxin oxidoreductase	WP_011391612.1;ABC18403.1;YP_428946.1;GAF25829.1	0.0E0	84.65%	443	Moorella thermoacetica/Moorella thermoacetica Y72/Moorella thermoacetica ATCC 39073	EC:1.2.7.1	Molecular Function;Biological Process;Molecular Function;Biological Process;Biological Process;Molecular Function;Molecular Function	GO:0005506;GO:0006086;GO:0019164;GO:0019643;GO:0022900;GO:0030976;GO:0051539	iron ion binding;acetyl-CoA biosynthetic process from pyruvate;pyruvate synthase activity;reductive tricarboxylic acid cycle;electron transport chain;thiamine pyrophosphate binding;4 iron, 4 sulfur cluster binding	25	0.47369	30	0.90044	11	-0.64691	0	-8.89092	561.57	0.0333556
Mhippo_Comb_C128749	1872	export membrane	WP_022445359.1;CDE51533.1	6.1E-131	77.54%	334	Faecalibacterium sp. CAG:74		Cellular Component;Biological Process;Cellular Component;Molecular Function;Cellular Component;Biological Process	GO:0005886;GO:0006886;GO:0009941;GO:0015450;GO:0016021;GO:0071806	plasma membrane;intracellular protein transport;chloroplast envelope;P-P-bond-hydrolysis-driven protein transmembrane transporter activity;integral component of membrane;protein transmembrane transport	15	-0.75751	48	1.08427	32	0.39942	0	-8.89092	561.435	0.0174022
Mhippo_Comb_C113462	1731	endonuclease III	WP_025641350.1	5.2E-83	75.62%	201	Clostridiales	EC:4.2.99.18	Molecular Function;Molecular Function;Biological Process;Molecular Function;Molecular Function;Molecular Function;Biological Process	GO:0003677;GO:0003906;GO:0006284;GO:0019104;GO:0046872;GO:0051539;GO:0090305	DNA binding;DNA-(apurinic or apyrimidinic site) lyase activity;base-excision repair;DNA N-glycosylase activity;metal ion binding;4 iron, 4 sulfur cluster binding;nucleic acid phosphodiester bond hydrolysis	24	0.03354	33	0.65668	23	0.03595	0	-8.89092	561.433	0.0174981
Mhippo_Comb_C59094	3153	anhydro-N-acetylmuramic acid kinase	WP_017413758.1	7.5E-143	72.94%	377	Clostridium tunisiense		Molecular Function;Biological Process;Biological Process;Biological Process;Molecular Function;Biological Process;Molecular Function;Biological Process	GO:0005524;GO:0005975;GO:0006040;GO:0009254;GO:0016301;GO:0016310;GO:0016773;GO:0097175	ATP binding;carbohydrate metabolic process;amino sugar metabolic process;peptidoglycan turnover;kinase activity;phosphorylation;phosphotransferase activity, alcohol group as acceptor;1,6-anhydro-N-acetyl-beta-muramic acid catabolic process	61	0.51419	44	0.2066	41	0.00482	0	-8.89092	561.361	0.00346006
Mhippo_Comb_C108020	1537	zinc carboxypeptidase family	EKX79228.1;WP_003402958.1	1.9E-83	63.38%	314	Clostridium botulinum/Clostridium botulinum CFSAN001628	EC:3.4.17	Molecular Function;Cellular Component;Biological Process;Molecular Function	GO:0004181;GO:0005615;GO:0006508;GO:0008270	metallocarboxypeptidase activity;extracellular space;proteolysis;zinc ion binding	49	1.23477	10	-0.8943	26	0.38432	0	-8.89092	561.255	0.0250584
Mhippo_Comb_C94331	2658	ribonucleotide-diphosphate reductase subunit alpha	WP_026895676.1	0.0E0	74.62%	654	Clostridiisalibacter paucivorans	EC:1.17.4;EC:1.17.4.1	Molecular Function;Molecular Function;Cellular Component;Biological Process;Biological Process;Biological Process;Biological Process;Molecular Function;Biological Process	GO:0004748;GO:0005524;GO:0005971;GO:0006144;GO:0006206;GO:0006260;GO:0009186;GO:0031419;GO:0055114	ribonucleoside-diphosphate reductase activity, thioredoxin disulfide as acceptor;ATP binding;ribonucleoside-diphosphate reductase complex;purine nucleobase metabolic process;pyrimidine nucleobase metabolic process;DNA replication;deoxyribonucleoside diphosphate metabolic process;cobalamin binding;oxidation-reduction process	61	0.76058	54	0.74844	20	-0.78442	0	-8.89092	561.229	0.00717167
Mhippo_Comb_C52205	1570	neutral zinc metallopeptidase	WP_027307416.1	2.1E-81	78.67%	225	Caloramator sp. ALD01		Biological Process;Molecular Function;Cellular Component	GO:0006508;GO:0008233;GO:0016021	proteolysis;peptidase activity;integral component of membrane	12	-0.82562	39	1.03853	29	0.51121	0	-8.89092	561.167	0.0251282
Mhippo_Comb_C22711	2856	glycine reductase complex component beta subunit	CCQ95238.1;WP_005585181.1	0.0E0	77.97%	513	Clostridium ultunense Esp/Clostridium ultunense	EC:2.3.1.41;EC:2.3.1.85;EC:1.21.4.2;EC:1.21.4.3;EC:1.21.4.4;EC:1.21.4	Molecular Function;Cellular Component;Biological Process;Molecular Function;Cellular Component;Molecular Function;Molecular Function;Biological Process;Biological Process	GO:0004315;GO:0005835;GO:0006633;GO:0030699;GO:0030700;GO:0033794;GO:0033795;GO:0042967;GO:0055114	3-oxoacyl-[acyl-carrier-protein] synthase activity;fatty acid synthase complex;fatty acid biosynthetic process;glycine reductase activity;glycine reductase complex;sarcosine reductase activity;betaine reductase activity;acyl-carrier-protein biosynthetic process;oxidation-reduction process	46	0.24975	48	0.47486	37	-0.00055	0	-8.89092	561.159	0.00472816
Mhippo_Comb_C165003	1312	flagellar assembly	EEU00930.1;EFB38149.1;EIC03878.1;ABN53442.1;EIC09570.1;ADU75893.1;CDG36754.1;A3DHL3.1;WP_003513575.1;YP_005689344.1;YP_001038635.1	2.8E-31	63.86%	166	Ruminiclostridium thermocellum/Ruminiclostridium thermocellum DSM 1313/Ruminiclostridium thermocellum JW20/Ruminiclostridium thermocellum BC1/Ruminiclostridium thermocellum ATCC 27405/Ruminiclostridium thermocellum YS/Ruminiclostridium thermocellum DSM 2360/Ruminiclostridium thermocellum AD2		Cellular Component;Biological Process	GO:0005737;GO:0044780	cytoplasm;bacterial-type flagellum assembly	21	0.24073	29	0.8701	13	-0.38733	0	-8.89092	561.087	0.0330549
Mhippo_Comb_C23683	1739	sporulation transcriptional activator Spo0A	WP_016407644.1;CCX40202.1	3.1E-118	79.84%	258	Firmicutes bacterium CAG:102		Biological Process;Molecular Function;Molecular Function;Molecular Function;Cellular Component;Cellular Component;Biological Process;Biological Process;Biological Process;Biological Process;Biological Process	GO:0000160;GO:0003677;GO:0003700;GO:0005509;GO:0005667;GO:0005737;GO:0006355;GO:0030435;GO:0042173;GO:0045449;GO:0051606	phosphorelay signal transduction system;DNA binding;transcription factor activity, sequence-specific DNA binding;calcium ion binding;transcription factor complex;cytoplasm;regulation of transcription, DNA-templated;sporulation resulting in formation of a cellular spore;regulation of sporulation resulting in formation of a cellular spore;regulation of transcription, DNA-templated;detection of stimulus	144	2.61185	8	-1.39437	16	-0.49426	0	-8.89092	561.051	0.0292162
Mhippo_Comb_C47316	2233	transferase	AFM43169.1;WP_014829155.1;YP_006468501.1	2.9E-132	88.28%	256	Desulfosporosinus acidiphilus/Desulfosporosinus acidiphilus SJ4	EC:2.3.3.13	Molecular Function;Cellular Component;Biological Process;Biological Process;Biological Process;Biological Process	GO:0003852;GO:0005737;GO:0006090;GO:0009097;GO:0009098;GO:0009099	2-isopropylmalate synthase activity;cytoplasm;pyruvate metabolic process;isoleucine biosynthetic process;leucine biosynthetic process;valine biosynthetic process	38	0.32912	57	1.0778	18	-0.68506	0	-8.89092	560.875	0.0115468
Mhippo_Comb_C60958	1750	delta-lactam-biosynthetic de-N-acetylase	WP_022249057.1;CDC21184.1	5.1E-74	69.60%	227	Eubacterium sp. CAG:274		Biological Process;Biological Process;Molecular Function	GO:0005975;GO:0006807;GO:0016810	carbohydrate metabolic process;nitrogen compound metabolic process;hydrolase activity, acting on carbon-nitrogen (but not peptide) bonds	72	1.60275	13	-0.70303	20	-0.18143	0	-8.89092	560.413	0.0209999
Mhippo_Comb_C69391	1331	methyltransferase type 11	WP_033126384.1	4.7E-91	76.21%	227	Eubacterium sp. ER2	EC:2.1.1.144	Molecular Function;Biological Process	GO:0030798;GO:0032259	trans-aconitate 2-methyltransferase activity;methylation	28	0.63502	21	0.3837	14	-0.30116	0	-8.89092	560.318	0.0308328
Mhippo_Comb_C74625	1346	5-bromo-4-chloroindolyl phosphate hydrolysis	CCX73589.1;WP_021857862.1	2.0E-61	68.25%	211	Firmicutes bacterium CAG:83		Cellular Component	GO:0016021	integral component of membrane	16	-0.1885	19	0.22314	28	0.68267	0	-8.89092	560.286	0.0299421
Mhippo_Comb_C135268	2005	pyrimidine binding domain	WP_007759226.1;EKJ91658.1	0.0E0	91.52%	660	Bacteroides finegoldii/Bacteroides finegoldii CL09T03C10	EC:2.2.1.1	Molecular Function;Biological Process;Biological Process;Molecular Function	GO:0004802;GO:0006098;GO:0015976;GO:0046872	transketolase activity;pentose-phosphate shunt;carbon utilization;metal ion binding	29	0.09456	22	-0.14028	44	0.75983	0	-8.89092	559.87	0.0120701
Mhippo_Comb_C124828	2260	aminoglycoside phosphotransferase	YP_004463618.1;AEE96796.1;WP_013781225.1	2.2E-129	71.50%	386	Mahella australiensis 50-1 BON/Mahella australiensis		Molecular Function;Biological Process;Biological Process	GO:0003677;GO:0006351;GO:0006355	DNA binding;transcription, DNA-templated;regulation of transcription, DNA-templated	34	0.15132	20	-0.45051	59	1.01032	0	-8.89092	559.486	0.010038
Mhippo_Comb_C85939	1415	alpha amylase catalytic domain	WP_016406023.1;CCX38564.1	6.5E-165	69.00%	442	Clostridium sp. CAG:1013	EC:3.2.1.41	Biological Process;Molecular Function	GO:0005975;GO:0051060	carbohydrate metabolic process;pullulanase activity	37	0.94883	19	0.15101	14	-0.38945	0	-8.89092	559.391	0.0276362
Mhippo_Comb_C73703	1546	Replicative DNA helicase	CDE47230.1;WP_022446050.1	1.1E-152	81.02%	332	Faecalibacterium sp. CAG:74	EC:3.6.1.15	Molecular Function;Molecular Function;Molecular Function;Biological Process;Biological Process;Cellular Component	GO:0003677;GO:0003678;GO:0005524;GO:0006269;GO:0032508;GO:1990077	DNA binding;DNA helicase activity;ATP binding;DNA replication, synthesis of RNA primer;DNA duplex unwinding;primosome complex	19	-0.14043	27	0.53024	25	0.31931	0	-8.89092	559.226	0.0224782
Mhippo_Comb_C109257	1306	extracellular solute-binding family 1	WP_025747554.1	4.8E-38	44.59%	444	Caldicoprobacter oshimai					12	-0.56001	23	0.5423	28	0.7262	0	-8.89092	559.144	0.0337197
Mhippo_Comb_C66448	1721	beta-glucosidase	ETT43624.1	8.1E-5	54.88%	82	Paenibacillus sp. FSL R5-808		Biological Process;Molecular Function	GO:0008152;GO:0016798	metabolic process;hydrolase activity, acting on glycosyl bonds	26	0.15737	34	0.70811	20	-0.15732	0	-8.89092	559.102	0.0181614
Mhippo_Comb_C33681	1433	prolipo diacylglyceryl transferase	CDE05575.1;WP_022404135.1	1.6E-92	70.40%	277	Anaerotruncus sp. CAG:390		Cellular Component;Molecular Function;Biological Process;Cellular Component;Biological Process	GO:0005886;GO:0008961;GO:0009249;GO:0016021;GO:0042158	plasma membrane;phosphatidylglycerol-prolipoprotein diacylglyceryl transferase activity;protein lipoylation;integral component of membrane;lipoprotein biosynthetic process	25	0.365	17	-0.02769	24	0.36992	0	-8.89092	558.982	0.0252519
Mhippo_Comb_C53947	1386	flavodoxin-like fold family	ERL22922.1;WP_021772814.1	1.2E-52	66.93%	127	Oribacterium sp. oral taxon 078/Oribacterium sp. oral taxon 078 str. F0263					36	0.93918	16	-0.06704	16	-0.16693	0	-8.89092	558.721	0.0286359
Mhippo_Comb_C69373	1135	nicotinate-nucleotide--dimethylbenzimidazole phosphoribosyltransferase	EEH98895.1;WP_008677188.1	1.4E-57	67.46%	209	Clostridium sp. 7_2_43FAA	EC:3.6.1.3;EC:3.6.3.33;EC:3.6.1.15;EC:2.4.2.21	Biological Process;Molecular Function;Biological Process;Biological Process;Molecular Function;Biological Process;Biological Process;Cellular Component;Biological Process	GO:0006771;GO:0008939;GO:0009163;GO:0009236;GO:0015420;GO:0015889;GO:0015994;GO:0016021;GO:0035461	riboflavin metabolic process;nicotinate-nucleotide-dimethylbenzimidazole phosphoribosyltransferase activity;nucleoside biosynthetic process;cobalamin biosynthetic process;cobalamin-transporting ATPase activity;cobalamin transport;chlorophyll metabolic process;integral component of membrane;vitamin transmembrane transport	22	0.51692	23	0.74476	10	-0.55677	0	-8.89092	558.683	0.044203
Mhippo_Comb_C115110	1353	methylthioribose-1-phosphate isomerase	WP_010263723.1	1.9E-135	73.24%	340	Treponema primitia	EC:5.3.1.23	Molecular Function;Cellular Component;Biological Process;Biological Process;Biological Process;Molecular Function	GO:0003743;GO:0005840;GO:0006446;GO:0019284;GO:0019509;GO:0046523	translation initiation factor activity;ribosome;regulation of translational initiation;L-methionine salvage from S-adenosylmethionine;L-methionine salvage from methylthioadenosine;S-methyl-5-thioribose-1-phosphate isomerase activity	14	-0.38863	36	1.13765	17	-0.0447	0	-8.89092	558.607	0.0336014
Mhippo_Comb_C115591	2204	lplB	WP_019421011.1	1.6E-89	69.28%	306	Paenibacillus sp. OSY-SE		Cellular Component;Biological Process;Cellular Component	GO:0005886;GO:0006810;GO:0016021	plasma membrane;transport;integral component of membrane	23	-0.37638	35	0.39305	46	0.68743	0	-8.89092	558.578	0.0101763
Mhippo_Comb_C147629	1134	spore cortex-lytic enzyme	ACL69926.1;YP_002508921.1;WP_012636111.1	3.0E-22	63.72%	113	Halothermothrix orenii/Halothermothrix orenii H 168		Biological Process;Cellular Component;Molecular Function	GO:0009847;GO:0016021;GO:0016787	spore germination;integral component of membrane;hydrolase activity	21	0.45108	12	-0.19257	20	0.4445	0	-8.89092	558.438	0.0430683
Mhippo_Comb_C97430	1680	alanine racemase	WP_025746711.1	3.9E-111	65.33%	375	Caldicoprobacter oshimai	EC:5.1.1.1;EC:5.1.1.10	Biological Process;Molecular Function;Molecular Function;Biological Process	GO:0006531;GO:0008784;GO:0030170;GO:0030632	aspartate metabolic process;alanine racemase activity;pyridoxal phosphate binding;D-alanine biosynthetic process	35	0.621	26	0.35587	18	-0.27454	0	-8.89092	558.35	0.0186212
Mhippo_Comb_C99265	1145	manganese containing catalase	WP_002852835.1;EGC01366.1	3.7E-108	87.44%	199	Ruminococcus albus/Ruminococcus albus 8		Cellular Component	GO:0019028	viral capsid	9	-0.78524	36	1.37847	16	0.10865	0	-8.89092	558.291	0.0465944
Mhippo_Comb_C17476	1466	beta-glucosidase	WP_026695409.1	5.2E-77	53.63%	455	Bacillus kribbensis		Molecular Function;Biological Process	GO:0004553;GO:0005975	hydrolase activity, hydrolyzing O-glycosyl compounds;carbohydrate metabolic process	29	0.54628	25	0.49586	15	-0.341	0	-8.89092	558.196	0.0253396
Mhippo_Comb_C43326	1421	stage V sporulation D	CDE47957.1;WP_022446332.1	5.2E-60	59.18%	267	Faecalibacterium sp. CAG:74	EC:2.4.1.129	Molecular Function;Molecular Function;Biological Process;Cellular Component;Cellular Component	GO:0008658;GO:0008955;GO:0009252;GO:0009274;GO:0016021	penicillin binding;peptidoglycan glycosyltransferase activity;peptidoglycan biosynthetic process;peptidoglycan-based cell wall;integral component of membrane	25	0.37713	33	0.94138	12	-0.61795	0	-8.89092	558.121	0.0294187
Mhippo_Comb_C10297	1592	exopolysaccharide biosynthesis polyprenyl glycosylphosphotransferase	ABN52581.1;EIC06108.1;CDG36024.1;EEU01852.1;YP_005687423.1;EIC11373.1;YP_001037774.1;ADU73972.1;WP_003517076.1;EFB39685.1	3.3E-101	60.10%	421	Ruminiclostridium thermocellum/Ruminiclostridium thermocellum DSM 1313/Ruminiclostridium thermocellum JW20/Ruminiclostridium thermocellum BC1/Ruminiclostridium thermocellum ATCC 27405/Ruminiclostridium thermocellum YS/Ruminiclostridium thermocellum DSM 2360/Ruminiclostridium thermocellum AD2	EC:2.7.8.6	Cellular Component;Molecular Function	GO:0016021;GO:0047360	integral component of membrane;undecaprenyl-phosphate galactose phosphotransferase activity	20	-0.10873	58	1.59103	12	-0.78188	0	-8.89092	558.103	0.0273527
Mhippo_Comb_C27513	2052	radical SAM	AHF05798.1	0.0E0	78.10%	420	Desulfitobacterium metallireducens DSM 15288		Molecular Function;Molecular Function;Molecular Function;Biological Process	GO:0016491;GO:0030151;GO:0051536;GO:0055114	oxidoreductase activity;molybdenum ion binding;iron-sulfur cluster binding;oxidation-reduction process	27	-0.04196	46	0.89042	24	-0.14807	0	-8.89092	558.099	0.0128203
Mhippo_Comb_C14872	1389	AP-1 complex subunit gamma-1	XP_003177044.1;EFQ98092.1	5.3E-22	41.68%	511	Microsporum gypseum CBS 118893		Biological Process;Cellular Component;Cellular Component;Cellular Component;Cellular Component	GO:0006810;GO:0012505;GO:0030117;GO:0043227;GO:0043229	transport;endomembrane system;membrane coat;membrane-bounded organelle;intracellular organelle	22	0.22556	10	-0.74823	42	1.22227	0	-8.89092	557.998	0.0310399
Mhippo_Comb_C51907	1523	glycosyl transferase group 1	CDG37594.1;WP_023062902.1	3.2E-140	73.35%	364	Ruminiclostridium thermocellum/Ruminiclostridium thermocellum BC1		Molecular Function	GO:0016740	transferase activity	29	0.49124	14	-0.39567	30	0.60397	0	-8.89092	557.99	0.023218
Mhippo_Comb_C39905	1639	hypothetical protein	AHF23818.1	5.1E-69	50.09%	549	uncultured bacterium Contig1767					22	-0.0132	23	0.21464	30	0.49807	0	-8.89092	557.985	0.0191791
Mhippo_Comb_C71263	1474	sodium:proton antiporter	EEG48002.1;WP_005951032.1	0.0E0	78.28%	442	Blautia hydrogenotrophica DSM 10507/Blautia hydrogenotrophica		Molecular Function;Cellular Component;Biological Process	GO:0015297;GO:0016021;GO:0055085	antiporter activity;integral component of membrane;transmembrane transport	24	0.26541	20	0.16608	23	0.26782	0	-8.89092	557.96	0.0239348
Mhippo_Comb_C53493	1601	cytidylate kinase	EEG36728.1;WP_005346326.1	7.3E-55	65.46%	194	Eubacterium] hallii/Eubacterium] hallii DSM 3353		Molecular Function;Biological Process	GO:0016301;GO:0016310	kinase activity;phosphorylation	34	0.64867	26	0.42536	16	-0.37498	0	-8.89092	557.926	0.0209593
Mhippo_Comb_C136844	1186	phosphopantetheine adenylyltransferase	EDM98781.1;WP_006574087.1	8.6E-68	80.98%	163	Pseudoflavonifractor capillosus ATCC 29799/Pseudoflavonifractor capillosus	EC:2.7.7.3	Molecular Function;Molecular Function;Cellular Component;Biological Process;Biological Process	GO:0004595;GO:0005524;GO:0005737;GO:0015937;GO:0015940	pantetheine-phosphate adenylyltransferase activity;ATP binding;cytoplasm;coenzyme A biosynthetic process;pantothenate biosynthetic process	13	-0.30548	26	0.85823	17	0.14536	0	-8.89092	557.804	0.0410749
Mhippo_Comb_C92707	2255	fructose-bisphosphate aldolase	WP_021997991.1;CCZ19726.1	6.9E-147	82.88%	292	Ruminococcus sp. CAG:724	EC:4.1.2.13	Molecular Function;Biological Process;Biological Process;Biological Process;Biological Process;Biological Process;Biological Process;Molecular Function;Biological Process;Biological Process	GO:0004332;GO:0006000;GO:0006013;GO:0006020;GO:0006094;GO:0006096;GO:0006098;GO:0008270;GO:0015976;GO:0030388	fructose-bisphosphate aldolase activity;fructose metabolic process;mannose metabolic process;inositol metabolic process;gluconeogenesis;glycolytic process;pentose-phosphate shunt;zinc ion binding;carbon utilization;fructose 1,6-bisphosphate metabolic process	49	0.68176	26	-0.0688	31	0.08507	0	-8.89092	557.795	0.00865462
Mhippo_Comb_C140121	1516	peptidase M23	AIE81693.1	7.7E-5	53.57%	84	Bacillus cereus	EC:3.5.1.4;EC:3.5.1.28	Molecular Function;Biological Process;Biological Process;Biological Process;Biological Process;Molecular Function;Biological Process;Biological Process;Molecular Function;Biological Process;Biological Process	GO:0004040;GO:0006525;GO:0006558;GO:0006560;GO:0006568;GO:0008745;GO:0009252;GO:0009253;GO:0016740;GO:0018874;GO:0042207	amidase activity;arginine metabolic process;L-phenylalanine metabolic process;proline metabolic process;tryptophan metabolic process;N-acetylmuramoyl-L-alanine amidase activity;peptidoglycan biosynthetic process;peptidoglycan catabolic process;transferase activity;benzoate metabolic process;styrene catabolic process	10	-1.03816	30	0.71051	40	1.02566	0	-8.89092	557.792	0.0276989
Mhippo_Comb_C104304	1898	P22 coat - 5 domain	AEI74544.1;YP_007003997.1;AEA86235.1	7.7E-76	66.18%	272	Clostridium phage phiCP26F/Clostridium phage phiCP9O		Cellular Component	GO:0019028	viral capsid	58	1.17368	14	-0.71324	29	0.2375	0	-8.89092	557.784	0.0154864
Mhippo_Comb_C137697	2600	diaminopimelate decarboxylase	CDE51591.1;WP_022445383.1	3.0E-176	80.00%	370	Faecalibacterium sp. CAG:74	EC:4.1.1.20	Molecular Function;Biological Process	GO:0008836;GO:0009089	diaminopimelate decarboxylase activity;lysine biosynthetic process via diaminopimelate	36	0.03159	70	1.15466	24	-0.48955	0	-8.89092	557.624	0.00832929
Mhippo_Comb_C119719	1709	tryptophan-rich antigen	CDF24695.1;ENZ25844.1;ENZ60372.1;ENY96015.1;ENZ05265.1;ENZ21658.1;WP_002585460.1;EHG32930.1;ENZ65478.1	1.4E-9	66.67%	57	Clostridium] clostridioforme 2_1_49FAA/Clostridium] clostridioforme CM201/Clostridium] clostridioforme 90B1/Clostridiales/Clostridium] clostridioforme 90A3/Clostridium] clostridioforme 90A4/Clostridium] clostridioforme 90A1/Clostridium clostridioforme CAG:511/Clostridium] clostridioforme 90A6		Molecular Function	GO:0003676	nucleic acid binding	6	-1.94801	159	2.94362	18	-0.29923	0	-8.89092	557.582	0.0361114
Mhippo_Comb_C38504	5663	polyphosphate kinase	WP_022249492.1;CDC18493.1	0.0E0	73.10%	684	Eubacterium sp. CAG:274	EC:2.7.4.1	Molecular Function;Biological Process;Biological Process;Molecular Function;Cellular Component	GO:0005524;GO:0006119;GO:0006799;GO:0008976;GO:0009358	ATP binding;oxidative phosphorylation;polyphosphate biosynthetic process;polyphosphate kinase activity;polyphosphate kinase complex	289	1.91354	36	-0.92775	60	-0.29068	0	-8.89092	557.419	0.00293735
Mhippo_Comb_C77222	1585	histidine kinase	WP_018288205.1	8.0E-68	51.34%	485	zeta proteobacterium SCGC AB-133-G06	EC:2.7.13.3	Molecular Function;Molecular Function;Molecular Function;Biological Process;Biological Process;Cellular Component;Cellular Component	GO:0000166;GO:0004673;GO:0004871;GO:0006468;GO:0007165;GO:0009365;GO:0016020	nucleotide binding;protein histidine kinase activity;signal transducer activity;protein phosphorylation;signal transduction;protein histidine kinase complex;membrane	24	0.16066	19	-0.01267	30	0.5464	0	-8.89092	557.327	0.02081
Mhippo_Comb_C40795	5563	serine hydroxymethyltransferase	A5CYB7.1;BAF61005.1;YP_001213374.1;WP_012033959.1	0.0E0	89.40%	415	Pelotomaculum thermopropionicum SI/Pelotomaculum thermopropionicum	EC:2.1.2.1	Molecular Function;Cellular Component;Molecular Function;Biological Process;Molecular Function;Biological Process;Biological Process	GO:0004372;GO:0005737;GO:0008168;GO:0019264;GO:0030170;GO:0032259;GO:0035999	glycine hydroxymethyltransferase activity;cytoplasm;methyltransferase activity;glycine biosynthetic process from serine;pyridoxal phosphate binding;methylation;tetrahydrofolate interconversion	168	1.15663	69	0.03655	51	-0.49944	0	-8.89092	557.243	0.00129853
Mhippo_Comb_C129012	2096	phosphopentomutase	WP_013278661.1;YP_003828281.1;ADL13216.1	4.8E-146	72.43%	370	Acetohalobium arabaticum DSM 5501/Acetohalobium arabaticum	EC:5.4.2.7	Molecular Function;Cellular Component;Biological Process;Biological Process;Biological Process;Molecular Function;Biological Process;Molecular Function;Biological Process	GO:0000287;GO:0005737;GO:0006015;GO:0006098;GO:0006144;GO:0008973;GO:0009264;GO:0030145;GO:0043094	magnesium ion binding;cytoplasm;5-phosphoribose 1-diphosphate biosynthetic process;pentose-phosphate shunt;purine nucleobase metabolic process;phosphopentomutase activity;deoxyribonucleotide catabolic process;manganese ion binding;cellular metabolic compound salvage	30	0.07943	34	0.42371	31	0.19055	0	-8.89092	557.237	0.0105804
Mhippo_Comb_C26455	1798	phosphoribosylaminoimidazole-succinocarboxamide synthase	WP_006440642.1;EEA84549.1	2.3E-99	84.00%	225	Clostridium] hiranonis DSM 13275/Clostridium] hiranonis	EC:6.3.2.6	Molecular Function;Molecular Function;Biological Process;Biological Process;Molecular Function	GO:0004639;GO:0005524;GO:0006144;GO:0006189;GO:0050662	phosphoribosylaminoimidazolesuccinocarboxamide synthase activity;ATP binding;purine nucleobase metabolic process;'de novo' IMP biosynthetic process;coenzyme binding	35	0.52307	19	-0.19458	30	0.36449	0	-8.89092	557.146	0.0156541
Mhippo_Comb_C74373	1093	clostripain family	WP_008777198.1;EEO58161.1	1.1E-75	70.09%	224	Bacteroides sp. 2_2_4					28	0.91924	10	-0.40248	16	0.1757	0	-8.89092	557.079	0.0472868
Mhippo_Comb_C128725	1624	multidrug ABC transporter ATP-binding	EJS76635.1;WP_000912330.1;EJS68707.1	0.0E0	85.28%	523	Bacillus cereus/Bacillus cereus BAG2X1-1/Bacillus cereus BAG2X1-3	EC:3.6.1.3;EC:3.6.1.15	Molecular Function;Cellular Component;Molecular Function;Biological Process	GO:0005524;GO:0016021;GO:0042626;GO:0055085	ATP binding;integral component of membrane;ATPase activity, coupled to transmembrane movement of substances;transmembrane transport	5	-2.13744	113	2.52452	26	0.30489	0	-8.89092	557.013	0.0341989
Mhippo_Comb_C122530	1383	ABC transporter substrate-binding	CDD03912.1;WP_022315449.1	1.4E-31	49.12%	340	Ruminococcus sp. CAG:382					9	-1.0577	42	1.32841	24	0.42116	0	-8.89092	557.001	0.0342614
Mhippo_Comb_C16444	1657	ATP-dependent Clp ATP-binding subunit	WP_026894217.1	0.0E0	88.70%	407	Clostridiisalibacter paucivorans		Molecular Function;Biological Process;Biological Process;Molecular Function;Molecular Function;Molecular Function;Molecular Function	GO:0005524;GO:0006457;GO:0006508;GO:0008233;GO:0008270;GO:0046983;GO:0051082	ATP binding;protein folding;proteolysis;peptidase activity;zinc ion binding;protein dimerization activity;unfolded protein binding	40	0.83353	26	0.37576	15	-0.51769	0	-8.89092	556.967	0.0204356
Mhippo_Comb_C134442	5157	tryptophan synthase subunit beta	CDB46086.1;WP_021718043.1	0.0E0	88.55%	454	Phascolarctobacterium sp. CAG:207	EC:4.2.1.20	Biological Process;Molecular Function;Biological Process;Biological Process;Molecular Function	GO:0000162;GO:0004834;GO:0006571;GO:0009094;GO:0030170	tryptophan biosynthetic process;tryptophan synthase activity;tyrosine biosynthetic process;L-phenylalanine biosynthetic process;pyridoxal phosphate binding	13	-2.42591	209	1.74472	173	1.37209	0	-8.89092	556.877	0.0063043
Mhippo_Comb_C125295	1531	hypothetical protein [	AGI39915.1;YP_007679933.1;WP_015485074.1	9.6E-42	57.44%	242	Clostridium] stercorarium/Clostridium] stercorarium subsp. stercorarium DSM 8532					24	0.21067	16	-0.21058	32	0.68952	0	-8.89092	556.71	0.0229777
Mhippo_Comb_C80891	1442	tonB dependent receptor family	WP_027318327.1	0.0E0	82.77%	470	Bacteroides graminisolvens		Molecular Function;Biological Process;Biological Process;Cellular Component	GO:0004872;GO:0006810;GO:0007165;GO:0016020	receptor activity;transport;signal transduction;membrane	27	0.467	20	0.19775	19	0.02385	0	-8.89092	556.581	0.025585
Mhippo_Comb_C88560	1149	Holliday junction DNA helicase	EFR54179.1;KER47054.1;EKA87872.1;EKA78786.1;CCZ37288.1;KER74896.1;KER77295.1;WP_005779612.1;KER54201.1;KFX76245.1	0.0E0	97.05%	339	Bacteroides fragilis CAG:558/Bacteroides fragilis HMW 610/Bacteroides fragilis/Bacteroides fragilis HMW 616/Bacteroides fragilis 3_1_12/Bacteroides	EC:3.6.1.15	Molecular Function;Molecular Function;Cellular Component;Biological Process;Biological Process;Molecular Function;Cellular Component;Biological Process;Biological Process	GO:0003677;GO:0005524;GO:0005657;GO:0006281;GO:0006310;GO:0009378;GO:0009379;GO:0009432;GO:0032508	DNA binding;ATP binding;replication fork;DNA repair;DNA recombination;four-way junction helicase activity;Holliday junction helicase complex;SOS response;DNA duplex unwinding	18	0.20973	18	0.37344	16	0.10362	0	-8.89092	556.347	0.0427094
Mhippo_Comb_C89439	1282	N-6 DNA methylase	AIF53544.1	2.6E-147	72.51%	422	Pelosinus sp. UFO1		Molecular Function;Molecular Function;Biological Process;Molecular Function;Biological Process	GO:0003677;GO:0004519;GO:0006306;GO:0008170;GO:0090305	DNA binding;endonuclease activity;DNA methylation;N-methyltransferase activity;nucleic acid phosphodiester bond hydrolysis	15	-0.21133	30	0.95238	16	-0.0544	0	-8.89092	556.331	0.0354274
Mhippo_Comb_C96684	1698	peptide nickel ABC transporter substrate-binding [ [	WP_024739241.1	1.0E-76	52.57%	525	Clostridiales bacterium VE202-16					20	-0.20173	22	0.09948	38	0.78809	0	-8.89092	556.227	0.0190561
Mhippo_Comb_C84914	2243	chemotaxis	WP_006874780.1;EDS11593.1	3.8E-114	75.65%	308	Anaerotruncus colihominis/Anaerotruncus colihominis DSM 17241		Biological Process;Molecular Function;Cellular Component;Biological Process	GO:0000160;GO:0004871;GO:0005622;GO:0006935	phosphorelay signal transduction system;signal transducer activity;intracellular;chemotaxis	26	-0.22481	39	0.52386	38	0.38649	0	-8.89092	556.189	0.00947168
Mhippo_Comb_C31392	1313	nADPH-dependent butanol dehydrogenase	WP_003531467.1;EDO60823.1;CDC04943.1	0.0E0	84.99%	393	Clostridiales/Clostridium] leptum DSM 753/Clostridium leptum CAG:27	EC:1.1.1.1	Molecular Function;Molecular Function;Biological Process	GO:0004022;GO:0046872;GO:0055114	alcohol dehydrogenase (NAD) activity;metal ion binding;oxidation-reduction process	46	1.37087	7	-1.18162	24	0.49609	0	-8.89092	556.163	0.0354361
Mhippo_Comb_C78248	1232	gamma-glutamyl phosphate reductase	WP_033116563.1	0.0E0	82.66%	369	Intestinimonas butyriciproducens	EC:1.2.1.41	Biological Process;Molecular Function;Cellular Component;Biological Process;Molecular Function;Biological Process;Biological Process	GO:0000051;GO:0004350;GO:0005737;GO:0006537;GO:0050661;GO:0055114;GO:0055129	obsolete urea cycle intermediate metabolic process;glutamate-5-semialdehyde dehydrogenase activity;cytoplasm;glutamate biosynthetic process;NADP binding;oxidation-reduction process;L-proline biosynthetic process	14	-0.25347	24	0.68785	19	0.25092	0	-8.89092	556.157	0.0381544
Mhippo_Comb_C125555	1378	fucose permease	AEM22462.1;WP_014488283.1;YP_005595042.1	2.0E-20	66.67%	105	Brachyspira intermedia/Brachyspira intermedia PWS/A		Cellular Component;Biological Process	GO:0016021;GO:0055085	integral component of membrane;transmembrane transport	22	0.23704	29	0.79929	14	-0.35122	0	-8.89092	556.132	0.03048
Mhippo_Comb_C20187	1329	Methionine synthase	AIF54027.1	0.0E0	77.57%	437	Pelosinus sp. UFO1	EC:2.1.1.13	Molecular Function;Biological Process;Molecular Function;Biological Process;Biological Process;Molecular Function	GO:0008705;GO:0009086;GO:0031419;GO:0032259;GO:0042558;GO:0046872	methionine synthase activity;methionine biosynthetic process;cobalamin binding;methylation;pteridine-containing compound metabolic process;metal ion binding	52	1.53028	14	-0.1991	11	-0.64691	0	-8.89092	556.024	0.0356705
Mhippo_Comb_C86963	1283	Hedgehog intein hint domain	WP_020457697.1;ABN53254.1;YP_001038447.1	4.1E-167	78.47%	404	Ruminiclostridium thermocellum/Ruminiclostridium thermocellum ATCC 27405		Cellular Component;Biological Process	GO:0016021;GO:0016539	integral component of membrane;intein-mediated protein splicing	25	0.52451	12	-0.37067	24	0.52944	0	-8.89092	555.898	0.0332431
Mhippo_Comb_C70576	1652	---NA---										47	1.07055	3	-2.73536	109	2.34797	0	-8.89092	555.882	0.0304112
Mhippo_Comb_C124012	1217	carboxyl-terminal protease	EMZ11644.1;WP_004037387.1	3.9E-115	66.42%	399	Clostridium sp. ASF356		Biological Process;Molecular Function;Cellular Component	GO:0006508;GO:0008236;GO:0016021	proteolysis;serine-type peptidase activity;integral component of membrane	8	-1.04315	24	0.70552	32	1.02067	0	-8.89092	555.867	0.0415525
Mhippo_Comb_C31599	2138	3-oxoacyl-ACP synthase	CDD31682.1;WP_022335707.1	1.3E-172	75.31%	409	Firmicutes bacterium CAG:94	EC:2.3.1.179	Biological Process;Molecular Function	GO:0006633;GO:0033817	fatty acid biosynthetic process;beta-ketoacyl-acyl-carrier-protein synthase II activity	28	-0.04873	29	0.16561	41	0.56529	0	-8.89092	555.755	0.0103661
Mhippo_Comb_C40762	2632	RNA polymerase sigma 70	WP_025746981.1	5.4E-60	69.00%	229	Caldicoprobacter oshimai	EC:2.7.7.6	Molecular Function;Molecular Function;Molecular Function;Cellular Component;Cellular Component;Biological Process;Biological Process;Biological Process;Biological Process;Molecular Function;Biological Process;Biological Process	GO:0003677;GO:0003700;GO:0003899;GO:0005667;GO:0005730;GO:0006144;GO:0006206;GO:0006352;GO:0006355;GO:0016987;GO:0030435;GO:0045449	DNA binding;transcription factor activity, sequence-specific DNA binding;DNA-directed 5'-3' RNA polymerase activity;transcription factor complex;nucleolus;purine nucleobase metabolic process;pyrimidine nucleobase metabolic process;DNA-templated transcription, initiation;regulation of transcription, DNA-templated;sigma factor activity;sporulation resulting in formation of a cellular spore;regulation of transcription, DNA-templated	50	0.48788	23	-0.46871	54	0.66272	0	-8.89092	555.719	0.0063271
Mhippo_Comb_C59158	2591	dNA mismatch repair	WP_022446105.1;CDE47383.1	0.0E0	74.36%	858	Faecalibacterium sp. CAG:74		Molecular Function;Molecular Function;Biological Process;Molecular Function	GO:0003684;GO:0005524;GO:0006298;GO:0030983	damaged DNA binding;ATP binding;mismatch repair;mismatched DNA binding	47	0.42126	42	0.4227	30	-0.16262	0	-8.89092	555.648	0.0063068
Mhippo_Comb_C31954	1150	histidine kinase	WP_020990650.1;EFL84704.2	6.8E-74	58.60%	314	Desulfovibrio sp. 3_1_syn3	EC:2.7.13.3	Molecular Function;Biological Process;Molecular Function;Cellular Component;Cellular Component;Cellular Component;Cellular Component;Biological Process;Biological Process;Biological Process;Molecular Function	GO:0000155;GO:0000160;GO:0000166;GO:0005622;GO:0005886;GO:0009365;GO:0016021;GO:0018106;GO:0018298;GO:0023014;GO:0046872	phosphorelay sensor kinase activity;phosphorelay signal transduction system;nucleotide binding;intracellular;plasma membrane;protein histidine kinase complex;integral component of membrane;peptidyl-histidine phosphorylation;protein-chromophore linkage;signal transduction by protein phosphorylation;metal ion binding	25	0.6824	23	0.72582	9	-0.72771	0	-8.89092	555.541	0.0439199
Mhippo_Comb_C169546	3108	glycoside hydrolase	YP_001558908.1;ABX42169.1;WP_012199823.1	8.7E-52	54.40%	318	Lachnoclostridium phytofermentans/Lachnoclostridium phytofermentans ISDg		Molecular Function;Biological Process;Biological Process;Molecular Function	GO:0004553;GO:0005975;GO:0009057;GO:0030246	hydrolase activity, hydrolyzing O-glycosyl compounds;carbohydrate metabolic process;macromolecule catabolic process;carbohydrate binding	14	-1.58845	152	2.01583	48	0.25297	0	-8.89092	555.521	0.0113252
Mhippo_Comb_C63996	3170	alfa-L-rhamnosidase [ [	AGS50305.1	0.0E0	66.41%	902	uncultured bacterium Ele45G2	EC:3.2.1.40	Biological Process;Molecular Function	GO:0005975;GO:0030596	carbohydrate metabolic process;alpha-L-rhamnosidase activity	62	0.52989	38	-0.01267	46	0.16308	0	-8.89092	555.515	0.00344839
Mhippo_Comb_C111105	1137	diguanylate cyclase	WP_009253511.1;EGN39205.1	3.1E-134	79.93%	299	Lachnospiraceae bacterium 3_1_57FAA_CT1	EC:2.7.13.3	Molecular Function;Biological Process;Cellular Component;Biological Process;Cellular Component;Biological Process	GO:0000155;GO:0000160;GO:0005622;GO:0006355;GO:0009365;GO:0023014	phosphorelay sensor kinase activity;phosphorelay signal transduction system;intracellular;regulation of transcription, DNA-templated;protein histidine kinase complex;signal transduction by protein phosphorylation	8	-0.94505	26	0.9191	24	0.70373	0	-8.89092	555.19	0.04634
Mhippo_Comb_C90475	1962	copper amine oxidase	WP_022248748.1;CDC20657.1	2.2E-26	73.39%	109	Eubacterium sp. CAG:274					15	-0.82526	45	0.92342	38	0.5796	0	-8.89092	555.189	0.0158862
Mhippo_Comb_C99051	1285	TIM-barrel nifR3 family	WP_008681670.1;EEH99490.1	2.4E-120	70.31%	320	Clostridium sp. 7_2_43FAA		Biological Process;Molecular Function;Molecular Function;Biological Process	GO:0002943;GO:0017150;GO:0050660;GO:0055114	tRNA dihydrouridine synthesis;tRNA dihydrouridine synthase activity;flavin adenine dinucleotide binding;oxidation-reduction process	16	-0.12159	18	0.21205	25	0.58608	0	-8.89092	555.033	0.0341474
Mhippo_Comb_C15124	2648	aldo keto reductase	CCX36694.1;WP_016404154.1	3.5E-121	70.68%	324	Clostridium sp. CAG:1013		Molecular Function;Biological Process	GO:0016491;GO:0055114	oxidoreductase activity;oxidation-reduction process	72	1.0052	35	0.12827	25	-0.45705	0	-8.89092	555.017	0.00680936
Mhippo_Comb_C42613	3111	NADH:flavin oxidoreductase	ABO50931.1;YP_001113756.1;WP_011878729.1	0.0E0	80.99%	668	Desulfotomaculum reducens MI-1/Desulfotomaculum reducens		Molecular Function;Molecular Function;Biological Process	GO:0010181;GO:0016491;GO:0055114	FMN binding;oxidoreductase activity;oxidation-reduction process	32	-0.3972	76	1.01444	42	0.05894	0	-8.89092	554.986	0.00514747
Mhippo_Comb_C106003	2398	4Fe-4S ferredoxin	KEZ89316.1	3.7E-112	76.95%	256	Clostridium] celerecrescens					41	0.3359	57	0.97495	20	-0.63591	0	-8.89092	554.827	0.00964824
Mhippo_Comb_C64032	1114	copper amine oxidase-like domain-containing	CDC19439.1;WP_022248065.1	8.7E-23	59.85%	137	Eubacterium sp. CAG:274		Molecular Function;Biological Process;Biological Process	GO:0004553;GO:0005975;GO:0043170	hydrolase activity, hydrolyzing O-glycosyl compounds;carbohydrate metabolic process;macromolecule metabolic process	15	-0.00868	12	-0.1669	26	0.84869	0	-8.89092	554.593	0.0461399
Mhippo_Comb_C24763	1234	cytochrome C family	EGL19019.1;WP_009672576.1	2.0E-24	49.21%	382	Paenibacillus sp. HGF7		Cellular Component	GO:0016020	membrane	17	0.0243	17	0.18801	22	0.46009	0	-8.89092	554.501	0.036824
Mhippo_Comb_C47467	3628	von Willebrand factor A	WP_027621347.1	6.8E-176	69.68%	531	Clostridium] clariflavum		Cellular Component	GO:0016021	integral component of membrane	48	-0.03403	51	0.21714	66	0.48922	0	-8.89092	554.492	0.00261039
Mhippo_Comb_C50095	3087	ABC transporter	EJS68708.1;WP_000069809.1;EJS76636.1	0.0E0	86.45%	598	Bacillus cereus/Bacillus cereus BAG2X1-1/Bacillus cereus BAG2X1-3	EC:3.6.1.3;EC:3.6.1.15	Molecular Function;Cellular Component;Molecular Function;Biological Process	GO:0005524;GO:0016021;GO:0042626;GO:0055085	ATP binding;integral component of membrane;ATPase activity, coupled to transmembrane movement of substances;transmembrane transport	9	-2.2161	194	2.3776	57	0.51068	0	-8.89092	554.473	0.0151614
Mhippo_Comb_C134022	1388	arsenic transporter	WP_026894834.1	8.3E-132	92.47%	239	Clostridiisalibacter paucivorans		Molecular Function;Molecular Function;Biological Process;Cellular Component;Biological Process	GO:0015103;GO:0015297;GO:0015698;GO:0016021;GO:0055085	inorganic anion transmembrane transporter activity;antiporter activity;inorganic anion transport;integral component of membrane;transmembrane transport	19	0.0151	34	1.01834	14	-0.36166	0	-8.89092	554.423	0.0313131
Mhippo_Comb_C49995	1941	Amidohydrolase 3	WP_027626113.1	2.1E-28	43.72%	382	Clostridium lundense		Molecular Function	GO:0016787	hydrolase activity	25	-0.07276	43	0.87335	23	-0.12924	0	-8.89092	554.367	0.0145204
Mhippo_Comb_C17537	1124	lipase-like isoform X2	AEQ94180.1	1.8E-12	50.85%	118	Elaeis guineensis		Biological Process;Molecular Function	GO:0006629;GO:0016787	lipid metabolic process;hydrolase activity	10	-0.60653	15	0.14214	32	1.13535	0	-8.89092	554.317	0.0472622
Mhippo_Comb_C80375	2015	release factor glutamine methyltransferase	WP_022321102.1;CDD09099.1	6.0E-112	63.50%	337	Clostridium sp. CAG:349	EC:2.1.1.72	Molecular Function;Biological Process;Molecular Function;Molecular Function;Cellular Component;Biological Process	GO:0003676;GO:0006479;GO:0008276;GO:0009007;GO:0016021;GO:0032775	nucleic acid binding;protein methylation;protein methyltransferase activity;site-specific DNA-methyltransferase (adenine-specific) activity;integral component of membrane;DNA methylation on adenine	64	1.2294	24	-0.02193	18	-0.53686	0	-8.89092	554.273	0.0141493
Mhippo_Comb_C82469	1950	formate--tetrahydrofolate ligase	CDB30173.1;WP_022180979.1	0.0E0	86.92%	367	Firmicutes bacterium CAG:137	EC:6.3.4.3	Molecular Function;Molecular Function;Biological Process;Biological Process;Biological Process	GO:0004329;GO:0005524;GO:0009396;GO:0035999;GO:0046487	formate-tetrahydrofolate ligase activity;ATP binding;folic acid-containing compound biosynthetic process;tetrahydrofolate interconversion;glyoxylate metabolic process	27	0.03159	32	0.44042	29	0.1985	0	-8.89092	554.26	0.0132119
Mhippo_Comb_C5795	1491	family transcriptional regulator	WP_013777593.1;CCP25203.1;AEE90670.1;YP_007271179.1;YP_004459977.1	4.6E-92	55.80%	448	Tepidanaerobacter acetatoxydans/Tepidanaerobacter acetatoxydans Re1		Molecular Function;Biological Process;Biological Process	GO:0003677;GO:0009987;GO:0050794	DNA binding;cellular process;regulation of cellular process	80	1.98583	5	-1.85046	28	0.53507	0	-8.89092	554.25	0.0320173
Mhippo_Comb_C147101	1771	formate acetyltransferase	EFQ23182.1;WP_006300349.1	5.1E-104	82.51%	223	Aminomonas paucivorans DSM 12260/Aminomonas paucivorans	EC:2.3.1.54	Biological Process;Biological Process;Molecular Function;Cellular Component;Molecular Function;Molecular Function;Biological Process	GO:0006006;GO:0006090;GO:0008861;GO:0016021;GO:0016787;GO:0016829;GO:0042967	glucose metabolic process;pyruvate metabolic process;formate C-acetyltransferase activity;integral component of membrane;hydrolase activity;lyase activity;acyl-carrier-protein biosynthetic process	19	-0.33646	29	0.43731	34	0.5669	0	-8.89092	553.906	0.0175964
Mhippo_Comb_C76597	1637	spore coat	WP_033100689.1	2.4E-16	71.28%	94	Thermoactinomyces daqus		Cellular Component	GO:0019028	viral capsid	15	-0.56398	29	0.55082	34	0.68041	0	-8.89092	553.841	0.0218067
Mhippo_Comb_C85979	1225	---NA---										28	0.75475	13	-0.18845	17	0.09868	0	-8.89092	553.552	0.0370383
Mhippo_Comb_C80276	1768	ATPase AAA	ADC47487.1;WP_012956435.1;YP_003424379.1	0.0E0	87.39%	571	Methanobrevibacter ruminantium M1/Methanobrevibacter ruminantium	EC:3.4.21;EC:3.6.1.3;EC:3.6.1.15	Molecular Function;Molecular Function;Molecular Function;Cellular Component;Cellular Component;Biological Process;Biological Process;Biological Process;Molecular Function;Cellular Component;Biological Process	GO:0004176;GO:0004252;GO:0005524;GO:0005667;GO:0005886;GO:0006355;GO:0006508;GO:0006510;GO:0008134;GO:0016021;GO:0030163	ATP-dependent peptidase activity;serine-type endopeptidase activity;ATP binding;transcription factor complex;plasma membrane;regulation of transcription, DNA-templated;proteolysis;obsolete ATP-dependent proteolysis;transcription factor binding;integral component of membrane;protein catabolic process	13	-0.8815	53	1.30969	27	0.23677	0	-8.89092	553.549	0.0215931
Mhippo_Comb_C152481	1736	amidohydrolase family	WP_022176649.1;CDB26004.1	4.8E-62	60.07%	293	Oscillibacter sp. CAG:241	EC:3.5.1.82	Biological Process;Molecular Function	GO:0006807;GO:0047421	nitrogen compound metabolic process;N-acyl-D-glutamate deacylase activity	22	-0.09616	32	0.60812	25	0.15209	0	-8.89092	553.433	0.017942
Mhippo_Comb_C26550	2213	gamma-glutamyltranspeptidase	EES64986.1;WP_005946746.1	3.1E-148	65.13%	542	Fusobacterium varium/Fusobacterium varium ATCC 27725	EC:2.3.2.2	Molecular Function;Biological Process;Biological Process;Biological Process;Biological Process	GO:0003840;GO:0006691;GO:0006693;GO:0006749;GO:0019530	gamma-glutamyltransferase activity;leukotriene metabolic process;prostaglandin metabolic process;glutathione metabolic process;taurine metabolic process	82	1.45173	12	-1.15715	37	0.36745	0	-8.89092	553.174	0.0131867
Mhippo_Comb_C45561	2046	spore coat	WP_013779094.1;YP_004461480.1;AEE92173.1;YP_007273012.1;CCP27036.1	7.1E-170	68.46%	482	Tepidanaerobacter acetatoxydans/Tepidanaerobacter acetatoxydans Re1		Cellular Component;Cellular Component	GO:0016021;GO:0019028	integral component of membrane;viral capsid	31	0.16157	58	1.22906	16	-0.72881	0	-8.89092	553.149	0.0152599
Mhippo_Comb_C74228	1170	Radical SAM domain	WP_033164523.1	4.8E-81	58.36%	353	Clostridium sp. KNHs205		Molecular Function	GO:0051536	iron-sulfur cluster binding	21	0.40599	16	0.17738	16	0.07749	0	-8.89092	553.025	0.0407345
Mhippo_Comb_C53225	2274	aTP-dependent metalloprotease	WP_022364988.1;CDD61528.1	0.0E0	80.94%	614	Clostridium sp. CAG:505	EC:3.4.24;EC:3.6.1.3;EC:3.6.1.15	Molecular Function;Molecular Function;Cellular Component;Biological Process;Molecular Function;Cellular Component;Molecular Function;Biological Process;Biological Process	GO:0004222;GO:0005524;GO:0005886;GO:0006508;GO:0008270;GO:0016021;GO:0016887;GO:0030163;GO:0051301	metalloendopeptidase activity;ATP binding;plasma membrane;proteolysis;zinc ion binding;integral component of membrane;ATPase activity;protein catabolic process;cell division	26	-0.24461	33	0.26305	46	0.64233	0	-8.89092	553.013	0.00935301
Mhippo_Comb_C52649	1152	bacterial transcriptional activator domain	WP_021740312.1;ERK50884.1	7.9E-72	60.87%	322	Eubacterium ramulus/Eubacterium ramulus ATCC 29099		Biological Process;Molecular Function;Cellular Component;Biological Process;Biological Process	GO:0000160;GO:0003677;GO:0005622;GO:0006351;GO:0006355	phosphorelay signal transduction system;DNA binding;intracellular;transcription, DNA-templated;regulation of transcription, DNA-templated	9	-0.79404	30	1.10664	19	0.34778	0	-8.89092	552.965	0.0454236
Mhippo_Comb_C119458	1947	ompA family	ETP71719.1	9.3E-57	56.47%	363	Lachnospiraceae bacterium JC7		Cellular Component	GO:0016021	integral component of membrane	28	0.08628	26	0.14308	34	0.43021	0	-8.89092	552.86	0.0130055
Mhippo_Comb_C45647	1408	lysine 2,3-aminomutase	WP_020491776.1	0.0E0	82.89%	415	Dehalobacter sp. FTH1	EC:5.4.3.2	Biological Process;Molecular Function;Molecular Function;Molecular Function	GO:0006554;GO:0046872;GO:0050066;GO:0051539	lysine catabolic process;metal ion binding;lysine 2,3-aminomutase activity;4 iron, 4 sulfur cluster binding	45	1.23839	16	-0.08976	13	-0.48921	0	-8.89092	552.841	0.0301648
Mhippo_Comb_C56858	1142	response regulator receiver modulated methylesterase	WP_026901763.1	7.7E-130	71.67%	353	Peptostreptococcaceae bacterium VA2	EC:3.1.1.61;EC:3.1.1.1	Molecular Function;Biological Process;Cellular Component;Biological Process;Molecular Function;Biological Process	GO:0000156;GO:0000160;GO:0005737;GO:0006935;GO:0008984;GO:0045449	phosphorelay response regulator activity;phosphorelay signal transduction system;cytoplasm;chemotaxis;protein-glutamate methylesterase activity;regulation of transcription, DNA-templated	24	0.63358	13	-0.08723	16	0.11243	0	-8.89092	552.76	0.0431575
Mhippo_Comb_C185065	1124	signal transduction histidine kinase	WP_028314301.1	5.7E-21	56.84%	190	Desulfatibacillum aliphaticivorans	EC:2.7.13.3	Molecular Function;Biological Process;Molecular Function;Cellular Component;Biological Process;Cellular Component;Biological Process;Biological Process	GO:0000155;GO:0000160;GO:0005524;GO:0005737;GO:0006935;GO:0009365;GO:0018106;GO:0023014	phosphorelay sensor kinase activity;phosphorelay signal transduction system;ATP binding;cytoplasm;chemotaxis;protein histidine kinase complex;peptidyl-histidine phosphorylation;signal transduction by protein phosphorylation	11	-0.46903	18	0.40517	24	0.72032	0	-8.89092	552.463	0.0456936
Mhippo_Comb_C86567	1599	UDP-N-acetyl-D-mannosaminuronic acid dehydrogenase	WP_005944700.1;EEG51021.1	0.0E0	82.92%	404	Blautia hydrogenotrophica DSM 10507/Blautia hydrogenotrophica		Biological Process;Cellular Component;Molecular Function;Molecular Function;Molecular Function;Biological Process	GO:0000271;GO:0016021;GO:0016616;GO:0016628;GO:0051287;GO:0055114	polysaccharide biosynthetic process;integral component of membrane;oxidoreductase activity, acting on the CH-OH group of donors, NAD or NADP as acceptor;oxidoreductase activity, acting on the CH-CH group of donors, NAD or NADP as acceptor;NAD binding;oxidation-reduction process	38	0.81094	30	0.63361	12	-0.78821	0	-8.89092	552.448	0.0235069
Mhippo_Comb_C106554	1113	ATP:guanido phosphotransferase	WP_007290348.1;EAX46672.1	1.6E-104	76.65%	257	Thermosinus carboxydivorans/Thermosinus carboxydivorans Nor1		Molecular Function;Molecular Function;Biological Process;Molecular Function	GO:0004672;GO:0005524;GO:0006468;GO:0016775	protein kinase activity;ATP binding;protein phosphorylation;phosphotransferase activity, nitrogenous group as acceptor	48	1.67069	12	-0.1656	8	-0.85046	0	-8.89092	552.23	0.0496116
Mhippo_Comb_C100399	1863	alkaline shock 23	WP_021941757.1;CCY59812.1	3.4E-27	73.87%	111	Clostridium sp. CAG:632					41	0.7001	31	0.46046	17	-0.50617	0	-8.89092	552.2	0.0158327
Mhippo_Comb_C61268	1505	Radical SAM domain	ABK19653.1;YP_848088.1;WP_011700768.1	1.7E-43	67.70%	161	Syntrophobacter fumaroxidans MPOB/Syntrophobacter fumaroxidans		Molecular Function;Molecular Function;Molecular Function	GO:0003824;GO:0046872;GO:0051539	catalytic activity;metal ion binding;4 iron, 4 sulfur cluster binding	73	1.84024	26	0.51457	6	-1.7008	0	-8.89092	552.15	0.0315988
Mhippo_Comb_C40494	1158	---NA---										12	-0.38649	16	0.19225	27	0.84725	0	-8.89092	552.023	0.0434118
Mhippo_Comb_C123269	1699	glutamate synthase (NADPH) homotetrameric	WP_027187191.1	2.6E-173	77.18%	298	Desulfovibrio cuneatus	EC:1.4.1.13	Molecular Function;Biological Process;Biological Process;Molecular Function;Biological Process	GO:0004355;GO:0006118;GO:0006537;GO:0051536;GO:0055114	glutamate synthase (NADPH) activity;obsolete electron transport;glutamate biosynthetic process;iron-sulfur cluster binding;oxidation-reduction process	24	0.06046	31	0.5934	22	-0.00126	0	-8.89092	551.971	0.0187736
Mhippo_Comb_C207877	1224	ABC transporter substrate-binding	EHL63677.1;WP_009326218.1	8.6E-137	69.86%	365	Subdoligranulum sp. 4_3_54A2FAA		Molecular Function;Biological Process	GO:0005215;GO:0006810	transporter activity;transport	17	0.03604	24	0.69725	15	-0.08072	0	-8.89092	551.967	0.0383392
Mhippo_Comb_C207473	1600	histidinol-phosphate aminotransferase	WP_022787707.1	6.9E-127	68.77%	349	Clostridiales bacterium NK3B98	EC:2.6.1.9;EC:2.6.1.57;EC:2.6.1.5;EC:2.6.1.1	Biological Process;Biological Process;Molecular Function;Biological Process;Biological Process;Biological Process;Molecular Function;Molecular Function	GO:0000105;GO:0000162;GO:0004400;GO:0006536;GO:0006571;GO:0009094;GO:0030170;GO:0080130	histidine biosynthetic process;tryptophan biosynthetic process;histidinol-phosphate transaminase activity;glutamate metabolic process;tyrosine biosynthetic process;L-phenylalanine biosynthetic process;pyridoxal phosphate binding;L-phenylalanine:2-oxoglutarate aminotransferase activity	9	-1.26797	33	0.77021	46	1.14949	0	-8.89092	551.86	0.0262578
Mhippo_Comb_C162872	1156	chromosome partitioning [ [	WP_007865502.1;EHE97214.1	7.8E-87	72.33%	253	Clostridium] citroniae WAL-17108/Clostridium] citroniae					23	0.5546	14	0.0021	16	0.09486	0	-8.89092	551.838	0.0423599
Mhippo_Comb_C19580	1110	domain surface	GAF20057.1	6.4E-33	53.04%	230	Bacillus sp. JCM 19046					38	1.33755	10	-0.42474	12	-0.2616	0	-8.89092	551.793	0.0486061
Mhippo_Comb_C112045	1537	SRSF kinase 1-like isoform X2	XP_003383041.1	4.3E-29	49.59%	246	Amphimedon queenslandica		Molecular Function	GO:0016301	kinase activity	32	0.62006	21	0.17609	18	-0.1462	0	-8.89092	551.634	0.0227726
Mhippo_Comb_C168811	3468	reverse transcriptase	ACB38666.1	1.1E-40	41.89%	604	Daphnia pulex		Molecular Function	GO:0016740	transferase activity	14	-1.74657	118	1.49243	84	0.90221	0	-8.89092	551.393	0.00779615
Mhippo_Comb_C118773	1284	carbamoyl phosphate synthase large subunit	EHQ91263.1;WP_007786109.1	0.0E0	91.22%	410	Desulfosporosinus youngiae/Desulfosporosinus youngiae DSM 17734	EC:6.3.5.5	Molecular Function;Molecular Function;Molecular Function;Cellular Component;Biological Process;Biological Process;Biological Process;Molecular Function;Biological Process	GO:0000287;GO:0004088;GO:0005524;GO:0005951;GO:0006206;GO:0006526;GO:0006536;GO:0030145;GO:0044205	magnesium ion binding;carbamoyl-phosphate synthase (glutamine-hydrolyzing) activity;ATP binding;carbamoyl-phosphate synthase complex;pyrimidine nucleobase metabolic process;arginine biosynthetic process;glutamate metabolic process;manganese ion binding;'de novo' UMP biosynthetic process	23	0.4031	17	0.13071	18	0.11328	0	-8.89092	551.267	0.0335669
Mhippo_Comb_C78402	1116	flagellar basal-body rod	WP_004622023.1;EGD46035.1	1.7E-49	80.15%	131	Clostridium] papyrosolvens DSM 2782/Clostridium] papyrosolvens		Cellular Component;Biological Process	GO:0030694;GO:0071973	bacterial-type flagellum basal body, rod;bacterial-type flagellum-dependent cell motility	35	1.21113	6	-1.16949	22	0.60509	0	-8.89092	551.223	0.0481277
Mhippo_Comb_C11343	1149	30S ribosomal S2	WP_022445875.1;CDE46697.1	9.5E-129	94.69%	207	Faecalibacterium sp. CAG:74		Molecular Function;Biological Process;Cellular Component;Biological Process	GO:0003735;GO:0006412;GO:0015935;GO:0042254	structural constituent of ribosome;translation;small ribosomal subunit;ribosome biogenesis	14	-0.15284	20	0.52544	18	0.27354	0	-8.89092	551.147	0.0440107
Mhippo_Comb_C118587	1593	cell division	WP_014185630.1;YP_004971337.1;AET68822.1	0.0E0	91.25%	457	Desulfosporosinus orientis DSM 765/Desulfosporosinus orientis		Molecular Function;Molecular Function;Cellular Component;Biological Process;Biological Process;Cellular Component;Biological Process	GO:0003677;GO:0005524;GO:0005886;GO:0007049;GO:0007059;GO:0016021;GO:0051301	DNA binding;ATP binding;plasma membrane;cell cycle;chromosome segregation;integral component of membrane;cell division	61	1.49917	20	0.05407	11	-0.90832	0	-8.89092	550.993	0.0259864
Mhippo_Comb_C18891	1383	transposase	BAM62594.1	1.5E-65	58.19%	354	uncultured microorganism		Molecular Function;Biological Process	GO:0016787;GO:0090501	hydrolase activity;RNA phosphodiester bond hydrolysis	33	0.81677	14	-0.25656	19	0.08412	0	-8.89092	550.918	0.0291199
Mhippo_Comb_C71909	2506	sugar-binding ,S-layer	CDB99495.1;WP_022231139.1	3.4E-43	56.43%	241	Firmicutes bacterium CAG:41					20	-0.76328	58	0.93648	45	0.47046	0	-8.89092	550.833	0.00920727
Mhippo_Comb_C5070	3764	metal ABC transporter substrate-binding	WP_015756007.1;ACV61286.1;YP_003189909.1	6.0E-120	76.85%	298	Desulfotomaculum acetoxidans DSM 771/Desulfotomaculum acetoxidans	EC:3.6.1.27	Cellular Component;Biological Process;Biological Process;Biological Process;Cellular Component;Molecular Function;Biological Process;Biological Process;Biological Process;Biological Process;Molecular Function;Molecular Function;Biological Process	GO:0005886;GO:0007155;GO:0008360;GO:0009252;GO:0016021;GO:0016301;GO:0016310;GO:0016311;GO:0030001;GO:0046677;GO:0046872;GO:0050380;GO:0071555	plasma membrane;cell adhesion;regulation of cell shape;peptidoglycan biosynthetic process;integral component of membrane;kinase activity;phosphorylation;dephosphorylation;metal ion transport;response to antibiotic;metal ion binding;undecaprenyl-diphosphatase activity;cell wall organization	102	1.00034	34	-0.42091	51	0.06416	0	-8.89092	550.822	0.00286861
Mhippo_Comb_C110836	1261	flagellar hook capping	WP_002570453.1;ENZ44010.1	2.2E-14	49.74%	189	Clostridium] bolteae/Clostridium] bolteae 90B8		Biological Process	GO:0044781	bacterial-type flagellum organization	14	-0.28703	19	0.31725	25	0.61328	0	-8.89092	550.811	0.0360122
Mhippo_Comb_C36365	1577	L-fucose isomerase	WP_014433514.1;YP_005442177.1;BAM00280.1	0.0E0	80.25%	471	Caldilinea aerophila DSM 14535 = NBRC 104270/Caldilinea aerophila	EC:5.3.1.25	Cellular Component;Biological Process;Biological Process;Molecular Function;Molecular Function;Biological Process	GO:0005737;GO:0006000;GO:0006013;GO:0008736;GO:0030145;GO:0042355	cytoplasm;fructose metabolic process;mannose metabolic process;L-fucose isomerase activity;manganese ion binding;L-fucose catabolic process	17	-0.32954	51	1.41913	15	-0.4463	0	-8.89092	550.786	0.0276221
Mhippo_Comb_C126433	1136	aTP synthase subunit	WP_026893064.1	1.4E-34	59.07%	215	Clostridium] aerotolerans					9	-0.77386	20	0.54185	27	0.87492	0	-8.89092	550.737	0.0465687
Mhippo_Comb_C146742	1515	DNA replication	EGW41852.1;WP_009612891.1	1.3E-137	79.21%	303	Desulfosporosinus sp. OT	EC:3.6.1.15	Molecular Function;Molecular Function	GO:0004386;GO:0005524	helicase activity;ATP binding	25	0.28472	46	1.32813	10	-0.97339	0	-8.89092	550.297	0.0294588
Mhippo_Comb_C92718	1731	ABC transporter substrate-binding	WP_029467695.1	5.3E-45	45.19%	551	Clostridiales bacterium VE202-04					49	1.06328	25	0.25614	14	-0.68025	0	-8.89092	550.261	0.0198121
Mhippo_Comb_C32799	3774	glucose-1-phosphate thymidylyltransferase	ADY12222.1;WP_013606075.1;YP_004246416.1	6.5E-167	90.48%	294	Sphaerochaeta globosa str. Buddy/Sphaerochaeta globosa	EC:2.7.7.24	Molecular Function;Biological Process;Biological Process;Biological Process;Biological Process;Molecular Function	GO:0008879;GO:0019872;GO:0030639;GO:0045226;GO:0046075;GO:0046872	glucose-1-phosphate thymidylyltransferase activity;streptomycin biosynthetic process;polyketide biosynthetic process;extracellular polysaccharide biosynthetic process;dTTP metabolic process;metal ion binding	68	0.41155	39	-0.2268	67	0.45399	0	-8.89092	550.206	0.00237878
Mhippo_Comb_C4071	1279	stage II sporulation E	WP_022107055.1;CDA50846.1	9.7E-73	61.52%	356	Clostridium sp. CAG:138		Cellular Component;Molecular Function	GO:0016020;GO:0016787	membrane;hydrolase activity	48	1.47013	18	0.2188	8	-1.05102	0	-8.89092	550.1	0.0387643
Mhippo_Comb_C69344	1914	ATPase AAA	WP_022937635.1	0.0E0	88.38%	439	Dielma fastidiosa	EC:3.6.1.15	Molecular Function;Molecular Function;Cellular Component;Biological Process;Biological Process;Biological Process;Molecular Function;Cellular Component;Biological Process	GO:0003677;GO:0005524;GO:0005657;GO:0006260;GO:0006281;GO:0006310;GO:0009378;GO:0009379;GO:0032508	DNA binding;ATP binding;replication fork;DNA replication;DNA repair;DNA recombination;four-way junction helicase activity;Holliday junction helicase complex;DNA duplex unwinding	29	0.16157	38	0.71523	21	-0.24028	0	-8.89092	549.924	0.0150101
Mhippo_Comb_C112270	1260	acyl-ACP thioesterase	WP_024723185.1	4.1E-4	56.06%	66	Clostridiales bacterium VE202-03					24	0.49172	25	0.71432	11	-0.57	0	-8.89092	549.864	0.0371215
Mhippo_Comb_C117919	1264	metal dependent phosphohydrolase	YP_003845330.1;WP_010073907.1;ADL53566.1	2.8E-103	63.78%	392	Clostridium cellulovorans/Clostridium cellulovorans 743B		Molecular Function	GO:0016787	hydrolase activity	30	0.80907	6	-1.34914	37	1.17545	0	-8.89092	549.779	0.0387162
Mhippo_Comb_C55111	1457	autotransport adhesin	XP_002057684.1;EDW57757.1	7.0E-14	74.67%	75	Drosophila virilis		Biological Process;Cellular Component	GO:0009405;GO:0019867	pathogenesis;outer membrane	34	0.78464	20	0.18282	15	-0.33211	0	-8.89092	549.775	0.0266072
Mhippo_Comb_C77408	1331	ABC transporter substrate-binding	WP_006864323.1;EET58486.1	4.4E-109	59.72%	422	Marvinbryantia formatexigens DSM 14469/Marvinbryantia formatexigens					36	0.99759	9	-0.8387	24	0.47645	0	-8.89092	549.775	0.0337686
Mhippo_Comb_C53322	1450	inner membrane	CCX45264.1;WP_016412700.1	1.1E-50	71.51%	179	Firmicutes bacterium CAG:103	EC:3.1.30;EC:3.1.26;EC:3.1.26.5	Molecular Function;Biological Process;Molecular Function;Cellular Component;Cellular Component;Biological Process;Biological Process;Biological Process	GO:0000049;GO:0001682;GO:0004526;GO:0016021;GO:0030677;GO:0051205;GO:0051252;GO:0090502	tRNA binding;tRNA 5'-leader removal;ribonuclease P activity;integral component of membrane;ribonuclease P complex;protein insertion into membrane;regulation of RNA metabolic process;RNA phosphodiester bond hydrolysis, endonucleolytic	31	0.65832	27	0.62272	12	-0.64709	0	-8.89092	549.598	0.0279759
Mhippo_Comb_C140807	1290	segregation and condensation B	WP_022445587.1;CDE51943.1	1.4E-55	73.17%	164	Faecalibacterium sp. CAG:74		Cellular Component;Biological Process;Biological Process;Biological Process	GO:0005737;GO:0006260;GO:0051301;GO:0051304	cytoplasm;DNA replication;cell division;chromosome separation	34	0.96027	13	-0.26304	16	-0.06337	0	-8.89092	549.585	0.0344598
Mhippo_Comb_C95905	3603	heme ABC transporter ATP-binding	CDW58373.1	0.0E0	74.46%	419	Trichuris trichiura	EC:3.6.1.3;EC:5.4.2.7;EC:3.6.1.15	Molecular Function;Molecular Function;Molecular Function;Cellular Component;Biological Process;Biological Process;Biological Process;Molecular Function;Cellular Component;Molecular Function;Biological Process	GO:0000287;GO:0005215;GO:0005524;GO:0005737;GO:0006098;GO:0006144;GO:0006810;GO:0008973;GO:0016021;GO:0016887;GO:0043094	magnesium ion binding;transporter activity;ATP binding;cytoplasm;pentose-phosphate shunt;purine nucleobase metabolic process;transport;phosphopentomutase activity;integral component of membrane;ATPase activity;cellular metabolic compound salvage	29	-0.75104	113	1.37487	47	0.00939	0	-8.89092	549.505	0.00531312
Mhippo_Comb_C190779	1545	membrane	WP_016406770.1;CCX39311.1	3.6E-36	70.59%	153	Firmicutes bacterium CAG:102		Cellular Component	GO:0016021	integral component of membrane	12	-0.80246	44	1.23571	23	0.19995	0	-8.89092	549.502	0.0278564
Mhippo_Comb_C43020	5646	peptide ABC transporter substrate-binding	XP_003087890.1;EFO96005.1	1.8E-92	55.41%	444	Caenorhabditis remanei		Molecular Function;Cellular Component;Biological Process;Cellular Component	GO:0000166;GO:0005886;GO:0006810;GO:0016021	nucleotide binding;plasma membrane;transport;integral component of membrane	62	-0.30285	195	1.51399	49	-0.57852	0	-8.89092	549.428	0.00255535
Mhippo_Comb_C178525	1098	AMP-dependent synthetase and ligase	WP_012634944.1;ACL74882.1;YP_002504862.1	2.7E-87	67.91%	268	Clostridium cellulolyticum H10/Clostridium] cellulolyticum		Molecular Function;Molecular Function;Molecular Function;Biological Process	GO:0004519;GO:0016853;GO:0016874;GO:0090305	endonuclease activity;isomerase activity;ligase activity;nucleic acid phosphodiester bond hydrolysis	18	0.27523	22	0.72844	11	-0.37145	0	-8.89092	549.378	0.04913
Mhippo_Comb_C129559	1636	hypothetical protein [	WP_027088500.1	2.8E-46	48.03%	381	Clostridium] saccharogumia					13	-0.76955	27	0.4486	41	0.95138	0	-8.89092	549.15	0.0234382
Mhippo_Comb_C111656	2196	ATPase	WP_022295535.1;CDC74661.1	1.2E-62	73.33%	180	Firmicutes bacterium CAG:272		Molecular Function;Molecular Function;Biological Process	GO:0005524;GO:0016301;GO:0016310	ATP binding;kinase activity;phosphorylation	58	0.96328	20	-0.40906	30	0.07601	0	-8.89092	549.125	0.0105204
Mhippo_Comb_C41121	1235	saccharopine dehydrogenase	WP_004034544.1;EMZ15059.1	1.2E-163	73.41%	410	Clostridium sp. ASF356		Molecular Function;Biological Process	GO:0016491;GO:0055114	oxidoreductase activity;oxidation-reduction process	28	0.74302	17	0.18684	13	-0.30007	0	-8.89092	549.069	0.0381863
Mhippo_Comb_C140763	1460	site-specific DNA-methyltransferase (adenine-specific)	WP_026975546.1	5.4E-62	72.57%	175	Alicyclobacillus contaminans	EC:2.1.1.72	Molecular Function;Molecular Function;Biological Process	GO:0003676;GO:0009007;GO:0032775	nucleic acid binding;site-specific DNA-methyltransferase (adenine-specific) activity;DNA methylation on adenine	7	-1.49843	20	0.17985	73	1.94785	0	-8.89092	549.003	0.0348225
Mhippo_Comb_C196543	1844	chorismate synthase	WP_013486496.1;YP_004092884.1;ADU28153.1	1.5E-135	71.14%	350	Ethanoligenens harbinense YUAN-3/Ethanoligenens harbinense	EC:4.2.3.5	Biological Process;Molecular Function;Biological Process;Biological Process;Biological Process	GO:0000162;GO:0004107;GO:0006571;GO:0009094;GO:0009423	tryptophan biosynthetic process;chorismate synthase activity;tyrosine biosynthetic process;L-phenylalanine biosynthetic process;chorismate biosynthetic process	14	-0.8353	42	0.91337	35	0.55044	0	-8.89092	548.906	0.0183018
Mhippo_Comb_C24308	1728	glycosyltransferase	WP_021283195.1;EQB88308.1	1.0E-134	84.59%	266	Clostridium sp. BL8		Cellular Component;Molecular Function	GO:0016021;GO:0016757	integral component of membrane;transferase activity, transferring glycosyl groups	39	0.73648	31	0.56898	14	-0.67775	0	-8.89092	548.806	0.019821
Mhippo_Comb_C3046	2054	DNA-directed RNA polymerase subunit beta	AFM39548.1;WP_014825561.1;YP_006464880.1	0.0E0	94.99%	579	Desulfosporosinus acidiphilus/Desulfosporosinus acidiphilus SJ4	EC:2.7.7.6	Molecular Function;Molecular Function;Cellular Component;Biological Process;Biological Process;Biological Process;Molecular Function	GO:0003677;GO:0003899;GO:0005730;GO:0006144;GO:0006206;GO:0006351;GO:0032549	DNA binding;DNA-directed 5'-3' RNA polymerase activity;nucleolus;purine nucleobase metabolic process;pyrimidine nucleobase metabolic process;transcription, DNA-templated;ribonucleoside binding	13	-1.09782	78	1.65086	28	0.07292	0	-8.89092	548.583	0.018716
Mhippo_Comb_C33452	1744	nicotinate phosphoribosyltransferase	WP_021975962.1;CCY98318.1	2.6E-102	86.96%	207	Ruminococcus sp. CAG:17	EC:2.4.2.19;EC:2.4.2.11	Molecular Function;Molecular Function;Biological Process;Molecular Function;Biological Process	GO:0004514;GO:0004516;GO:0009435;GO:0016874;GO:0019358	nicotinate-nucleotide diphosphorylase (carboxylating) activity;nicotinate phosphoribosyltransferase activity;NAD biosynthetic process;ligase activity;nicotinate nucleotide salvage	16	-0.56222	31	0.55569	35	0.63088	0	-8.89092	548.379	0.0194246
Mhippo_Comb_C127403	1293	putative uncharacterized protein	CDD73252.1;WP_022377602.1	2.5E-22	77.46%	71	Clostridium sp. CAG:62					17	-0.04308	16	0.03317	26	0.63371	0	-8.89092	548.31	0.0340107
Mhippo_Comb_C6532	2354	hypothetical protein	ETT64515.1;WP_012819301.1;ACX63462.1;YP_003241269.1	6.1E-9	59.04%	83	Paenibacillus sp. Y412MC10/Paenibacillus sp. FSL H8-457		Cellular Component	GO:0016020	membrane	2723	6.41605	1171	5.3623	393	3.68727	3	-3.94362	548.3	7.7239e-05
Mhippo_Comb_C24256	4164	oligopeptidase	WP_004037352.1;EMZ12205.1	0.0E0	73.01%	552	Clostridium sp. ASF356	EC:3.4.24	Molecular Function;Biological Process	GO:0004222;GO:0006508	metalloendopeptidase activity;proteolysis	67	0.2483	75	0.57474	47	-0.19938	0	-8.89092	548.291	0.0020579
Mhippo_Comb_C180793	1229	sporulation	ADH61730.1;YP_003477915.1;ADD03353.1;WP_012996045.1;YP_003677741.1	2.0E-23	77.78%	90	Thermoanaerobacter italicus Ab9/Thermoanaerobacter mathranii subsp. mathranii str. A3/Thermoanaerobacter		Cellular Component	GO:0019028	viral capsid	12	-0.47234	23	0.62997	22	0.46594	0	-8.89092	548.281	0.0397027
Mhippo_Comb_C8769	2949	ribonuclease R	WP_008908252.1;CCJ32978.1	7.8E-155	59.31%	725	Caloramator australicus/Caloramator australicus RC3	EC:3.1.13;EC:3.1.15;EC:3.1.13.1	Molecular Function;Cellular Component;Molecular Function;Biological Process;Biological Process	GO:0003723;GO:0005737;GO:0008859;GO:0051252;GO:0090503	RNA binding;cytoplasm;exoribonuclease II activity;regulation of RNA metabolic process;RNA phosphodiester bond hydrolysis, exonucleolytic	82	1.03751	33	-0.11194	31	-0.30203	0	-8.89092	548.276	0.00526302
Mhippo_Comb_C56737	3469	BCCT transporter	WP_006442396.1;EEG75099.1	0.0E0	77.61%	545	Clostridium] hylemonae DSM 15053/Clostridium] hylemonae		Molecular Function;Biological Process;Cellular Component	GO:0005215;GO:0006810;GO:0016021	transporter activity;transport;integral component of membrane	75	0.67448	28	-0.58328	65	0.53184	0	-8.89092	548.215	0.00332262
Mhippo_Comb_C146242	2170	binding- -dependent transport systems inner membrane component	WP_022175737.1;CDB25505.1	2.1E-155	78.11%	370	Firmicutes bacterium CAG:552		Cellular Component;Biological Process;Cellular Component	GO:0005886;GO:0006810;GO:0016021	plasma membrane;transport;integral component of membrane	22	-0.41808	22	-0.25437	69	1.29483	0	-8.89092	548.129	0.0133053
Mhippo_Comb_C62038	2082	sugar ABC transporter substrate-binding	ERK59281.1;WP_021750985.1;ERK54409.1	1.1E-138	67.93%	421	Oscillospiraceae/Oscillibacter sp. KLE 1728/Oscillibacter sp. KLE 1745		Molecular Function;Biological Process	GO:0005215;GO:0006810	transporter activity;transport	52	0.88265	27	0.10081	21	-0.36166	0	-8.89092	548.057	0.012045
Mhippo_Comb_C37570	3455	S-layer homology domain	KGF50879.1	5.2E-38	53.73%	201	Clostridium orbiscindens 1_3_50AFAA					153	1.70888	20	-1.06287	44	-0.02526	0	-8.89092	547.925	0.00614734
Mhippo_Comb_C77046	1711	Radical SAM domain	AFV05157.1;WP_015045201.1;YP_006913142.1	3.1E-157	73.87%	375	Dehalobacter sp. CF		Molecular Function;Molecular Function	GO:0003824;GO:0051536	catalytic activity;iron-sulfur cluster binding	43	0.8916	38	0.87698	10	-1.14891	0	-8.89092	547.787	0.0222424
Mhippo_Comb_C2834	2762	surface antigen -like	YP_004103946.1;WP_013497495.1;ADU21312.1	1.3E-99	63.32%	368	Ruminococcus albus/Ruminococcus albus 7 = DSM 20455		Cellular Component	GO:0016021	integral component of membrane	74	0.98392	32	-0.06182	29	-0.30374	0	-8.89092	547.621	0.00616331
Mhippo_Comb_C48297	1332	D-mannonate oxidoreductase	WP_022416893.1;CDE18582.1	6.1E-134	84.01%	294	Eubacterium sp. CAG:841	EC:2.3.1.85;EC:1.1.1.100;EC:1.1.1.131	Molecular Function;Cellular Component;Biological Process;Biological Process;Molecular Function;Molecular Function;Biological Process	GO:0004316;GO:0005835;GO:0006633;GO:0042967;GO:0050090;GO:0051213;GO:0055114	3-oxoacyl-[acyl-carrier-protein] reductase (NADPH) activity;fatty acid synthase complex;fatty acid biosynthetic process;acyl-carrier-protein biosynthetic process;mannuronate reductase activity;dioxygenase activity;oxidation-reduction process	50	1.47044	11	-0.55027	14	-0.30224	0	-8.89092	547.566	0.036014
Mhippo_Comb_C15825	6904	aldehyde ferredoxin oxidoreductase	ACV21505.1;WP_012797611.1;YP_003142854.1	1.3E-139	59.27%	626	Slackia heliotrinireducens/Slackia heliotrinireducens DSM 20476		Molecular Function;Biological Process	GO:0016625;GO:0044710	oxidoreductase activity, acting on the aldehyde or oxo group of donors, iron-sulfur protein as acceptor;single-organism metabolic process	99	0.0821	833	3.31863	13	-2.783	0	-8.89092	547.543	0.0122065
Mhippo_Comb_C71243	1422	sporulation transcription regulator	WP_024726499.1	4.6E-81	68.09%	257	Clostridiales bacterium VE202-09		Molecular Function;Molecular Function;Biological Process;Biological Process;Biological Process;Biological Process	GO:0003677;GO:0004519;GO:0006351;GO:0006355;GO:0043937;GO:0090305	DNA binding;endonuclease activity;transcription, DNA-templated;regulation of transcription, DNA-templated;regulation of sporulation;nucleic acid phosphodiester bond hydrolysis	19	-0.01981	29	0.75395	17	-0.11646	0	-8.89092	547.534	0.0290869
Mhippo_Comb_C44940	1194	lipoyltransferase and lipoate- ligase	WP_022445772.1;CDE46483.1	1.0E-67	76.15%	130	Faecalibacterium sp. CAG:74		Molecular Function;Biological Process;Molecular Function;Molecular Function;Molecular Function	GO:0005524;GO:0009249;GO:0016746;GO:0016779;GO:0016874	ATP binding;protein lipoylation;transferase activity, transferring acyl groups;nucleotidyltransferase activity;ligase activity	14	-0.20827	22	0.60752	18	0.21812	0	-8.89092	547.496	0.0413707
Mhippo_Comb_C38450	1338	hypothetical protein	WP_022445755.1;CDE46465.1	1.1E-52	49.26%	408	Faecalibacterium sp. CAG:74					26	0.52054	25	0.62767	12	-0.53112	0	-8.89092	547.461	0.0325635
Mhippo_Comb_C100525	1477	hypothetical protein	WP_022446096.1;CDE47348.1	9.4E-6	42.09%	278	Faecalibacterium sp. CAG:74					23	0.20107	24	0.42618	19	-0.01075	0	-8.89092	547.387	0.0257039
Mhippo_Comb_C210457	1699	gCN5-related N-acetyltransferase	EGB91118.1;WP_009005133.1	3.4E-75	83.13%	166	Clostridium sp. D5	EC:4.1.1.37	Molecular Function;Cellular Component;Biological Process;Molecular Function;Biological Process;Biological Process	GO:0004853;GO:0005840;GO:0006779;GO:0008080;GO:0015994;GO:0042967	uroporphyrinogen decarboxylase activity;ribosome;porphyrin-containing compound biosynthetic process;N-acetyltransferase activity;chlorophyll metabolic process;acyl-carrier-protein biosynthetic process	12	-0.93954	38	0.88713	35	0.66859	0	-8.89092	547.346	0.0223991
Mhippo_Comb_C93761	3932	copper amine oxidase-like domain-containing	GAC42136.1;WP_006285536.1	8.8E-48	58.80%	301	Paenibacillus popilliae/Paenibacillus popilliae ATCC 14706		Molecular Function;Molecular Function;Biological Process;Cellular Component;Biological Process;Molecular Function;Biological Process	GO:0004553;GO:0005488;GO:0006865;GO:0016020;GO:0016052;GO:0016829;GO:0043170	hydrolase activity, hydrolyzing O-glycosyl compounds;binding;amino acid transport;membrane;carbohydrate catabolic process;lyase activity;macromolecule metabolic process	14	-1.92773	113	1.24881	125	1.29452	0	-8.89092	547.271	0.00665813
Mhippo_Comb_C36441	1642	lambda family phage portal	WP_024985283.1	1.8E-126	60.57%	492	Brevibacillus borstelensis					16	-0.47527	36	0.85836	25	0.2324	0	-8.89092	547.258	0.0225699
Mhippo_Comb_C80191	1515	chemotaxis	EEG74083.1;WP_006443437.1	4.1E-39	68.92%	148	Clostridium] hylemonae DSM 15053/Clostridium] hylemonae	EC:2.1.1.80	Molecular Function;Biological Process;Biological Process;Biological Process;Molecular Function	GO:0004871;GO:0006479;GO:0006935;GO:0007165;GO:0008983	signal transducer activity;protein methylation;chemotaxis;signal transduction;protein-glutamate O-methyltransferase activity	30	0.54775	13	-0.49499	29	0.56266	0	-8.89092	547.25	0.0243461
Mhippo_Comb_C73666	1819	endonuclease exonuclease phosphatase family	WP_022176185.1;CDB26556.1	1.4E-134	70.30%	367	Firmicutes bacterium CAG:552		Molecular Function;Molecular Function;Cellular Component;Biological Process	GO:0004519;GO:0004527;GO:0016021;GO:0090305	endonuclease activity;exonuclease activity;integral component of membrane;nucleic acid phosphodiester bond hydrolysis	15	-0.71608	29	0.39872	45	0.9327	0	-8.89092	547.241	0.0183693
Mhippo_Comb_C12659	2339	50S ribosomal L1	EOS56391.1;WP_016317428.1	4.3E-127	91.67%	228	Anaerotruncus sp. G3(2012)		Molecular Function;Molecular Function;Biological Process;Biological Process;Cellular Component;Molecular Function;Biological Process	GO:0000049;GO:0003735;GO:0006412;GO:0006417;GO:0015934;GO:0019843;GO:0042254	tRNA binding;structural constituent of ribosome;translation;regulation of translation;large ribosomal subunit;rRNA binding;ribosome biogenesis	64	1.01429	25	-0.17815	26	-0.22146	0	-8.89092	547.157	0.00935843
Mhippo_Comb_C71995	1797	metal-binding	EQB26176.1;WP_021168990.1	0.0E0	78.85%	558	Sporomusa ovata/Sporomusa ovata DSM 2662		Biological Process;Molecular Function;Molecular Function;Molecular Function	GO:0006118;GO:0009055;GO:0046872;GO:0051536	obsolete electron transport;electron carrier activity;metal ion binding;iron-sulfur cluster binding	62	1.34879	38	0.80623	8	-1.54159	0	-8.89092	546.996	0.0219359
Mhippo_Comb_C37292	4415	transporter [	WP_027294355.1	1.4E-85	69.40%	281	Robinsoniella sp. KNHs210		Cellular Component;Biological Process;Cellular Component	GO:0005886;GO:0006810;GO:0016021	plasma membrane;transport;integral component of membrane	79	0.40155	68	0.34894	52	-0.13798	0	-8.89092	546.881	0.0016334
Mhippo_Comb_C130495	1136	amidohydrolase	WP_011196039.1;YP_075741.1;BAD40897.1	2.9E-156	76.31%	363	Symbiobacterium thermophilum IAM 14863/Symbiobacterium thermophilum		Biological Process;Molecular Function	GO:0006807;GO:0016810	nitrogen compound metabolic process;hydrolase activity, acting on carbon-nitrogen (but not peptide) bonds	22	0.51565	18	0.38985	12	-0.295	0	-8.89092	546.627	0.0452159
Mhippo_Comb_C43524	1659	NADH dehydrogenase	CAJ44288.1	3.9E-136	63.41%	369	Heliobacillus mobilis	EC:1.6.99.5;EC:1.6.99.3;EC:1.12.1;EC:1.12.1.3;EC:1.6.5.3	Biological Process;Biological Process;Biological Process;Molecular Function;Molecular Function;Biological Process;Molecular Function;Molecular Function;Molecular Function	GO:0006120;GO:0006744;GO:0006814;GO:0008137;GO:0010181;GO:0015992;GO:0046872;GO:0050583;GO:0051539	mitochondrial electron transport, NADH to ubiquinone;ubiquinone biosynthetic process;sodium ion transport;NADH dehydrogenase (ubiquinone) activity;FMN binding;proton transport;metal ion binding;hydrogen dehydrogenase (NADP+) activity;4 iron, 4 sulfur cluster binding	37	0.71932	16	-0.32642	25	0.21754	0	-8.89092	546.619	0.0197624
Mhippo_Comb_C40300	1618	glycoside hydrolase family 3	WP_026695409.1	6.8E-18	48.40%	188	Bacillus kribbensis		Molecular Function;Biological Process	GO:0004553;GO:0005975	hydrolase activity, hydrolyzing O-glycosyl compounds;carbohydrate metabolic process	26	0.24641	24	0.29464	22	0.06922	0	-8.89092	546.598	0.0203559
Mhippo_Comb_C41	6074	methylthioribose-1-phosphate isomerase	WP_014424193.1;YP_005432779.1;BAL82756.1	0.0E0	87.74%	359	Selenomonas ruminantium subsp. lactilytica TAM6421/Selenomonas ruminantium	EC:2.7.1.100;EC:5.3.1.23	Molecular Function;Molecular Function;Cellular Component;Biological Process;Biological Process;Biological Process;Biological Process;Molecular Function;Molecular Function	GO:0003743;GO:0005524;GO:0005840;GO:0006446;GO:0016310;GO:0019284;GO:0019509;GO:0046522;GO:0046523	translation initiation factor activity;ATP binding;ribosome;regulation of translational initiation;phosphorylation;L-methionine salvage from S-adenosylmethionine;L-methionine salvage from methylthioadenosine;S-methyl-5-thioribose kinase activity;S-methyl-5-thioribose-1-phosphate isomerase activity	189	1.19977	60	-0.29187	64	-0.29865	0	-8.89092	546.471	0.00116014
Mhippo_Comb_C61860	1580	sugar phosphate isomerase	WP_016405921.1;CCX38462.1	4.5E-91	72.31%	242	Clostridium sp. CAG:1013		Molecular Function	GO:0003824	catalytic activity	48	1.16522	14	-0.44868	19	-0.108	0	-8.89092	546.38	0.024186
Mhippo_Comb_C8126	9458	flagellar basal body rod	EGW36756.1;WP_009623964.1	1.3E-89	72.86%	269	Desulfosporosinus sp. OT		Biological Process;Biological Process;Molecular Function;Cellular Component;Cellular Component;Biological Process	GO:0000270;GO:0005975;GO:0008933;GO:0016020;GO:0030694;GO:0071973	peptidoglycan metabolic process;carbohydrate metabolic process;lytic transglycosylase activity;membrane;bacterial-type flagellum basal body, rod;bacterial-type flagellum-dependent cell motility	2939	4.51975	3116	4.76783	1082	3.14195	6	-4.95004	546.174	1.53202e-05
Mhippo_Comb_C52716	1508	receptor-type tyrosine- phosphatase eta-like	CDB87745.1;WP_022223031.1	9.8E-44	46.81%	455	Firmicutes bacterium CAG:170	EC:3.1.3.41	Molecular Function	GO:0016791	phosphatase activity	33	0.69194	28	0.61861	12	-0.70368	0	-8.89092	546.169	0.0263705
Mhippo_Comb_C174079	1586	Uncharacterized conserved UCP033563	CDC19204.1;WP_022247951.1	5.3E-172	73.30%	412	Eubacterium sp. CAG:274					26	0.27523	31	0.69269	16	-0.3614	0	-8.89092	546.126	0.0230047
Mhippo_Comb_C83449	3452	GCN5 family acetyltransferase	WP_024731108.1	7.0E-123	67.50%	400	Clostridiales bacterium VE202-13		Molecular Function;Biological Process	GO:0008080;GO:0042967	N-acetyltransferase activity;acyl-carrier-protein biosynthetic process	28	-0.7399	101	1.27467	47	0.07115	0	-8.89092	546.05	0.00549761
Mhippo_Comb_C120072	1427	sugar phosphate isomerase	WP_021901310.1;CCY07130.1	3.2E-169	78.34%	374	Coprobacillus sp. CAG:698					23	0.25076	24	0.47587	17	-0.12153	0	-8.89092	545.946	0.0274851
Mhippo_Comb_C132071	1503	ABC transporter substrate-binding	AEV30736.1;YP_005063746.1;WP_014271575.1	0.0E0	90.27%	329	Sphaerochaeta pleomorpha/Sphaerochaeta pleomorpha str. Grapes					6	-1.7627	83	2.19108	22	0.17558	0	-8.89092	545.803	0.0365923
Mhippo_Comb_C135800	1380	phosphoadenosine phosphosulfate reductase	WP_029717260.1	9.0E-135	82.40%	267	Atribacteria bacterium SCGC AAA255-G05		Biological Process;Molecular Function	GO:0008152;GO:0016740	metabolic process;transferase activity	10	-0.90256	16	-0.06078	53	1.56725	0	-8.89092	545.796	0.0361819
Mhippo_Comb_C12850	2730	ABC transporter substrate-binding	WP_028293973.1	3.9E-59	45.95%	618	Oceanobacter kriegii					103	1.47778	13	-1.34457	49	0.46981	0	-8.89092	545.683	0.00915808
Mhippo_Comb_C39480	3263	exodeoxyribonuclease VII large subunit	B8I3A9.1;ACL76252.1;WP_015925357.1;YP_002506232.1	1.0E-110	74.74%	289	Clostridium cellulolyticum H10/Clostridium] cellulolyticum	EC:3.1.11;EC:3.1.15;EC:3.1.11.6	Molecular Function;Cellular Component;Biological Process;Molecular Function;Cellular Component;Biological Process;Molecular Function;Cellular Component;Biological Process	GO:0003676;GO:0005737;GO:0006308;GO:0008855;GO:0009318;GO:0015846;GO:0019808;GO:0042597;GO:0090305	nucleic acid binding;cytoplasm;DNA catabolic process;exodeoxyribonuclease VII activity;exodeoxyribonuclease VII complex;polyamine transport;polyamine binding;periplasmic space;nucleic acid phosphodiester bond hydrolysis	140	1.66326	32	-0.30231	25	-0.75835	0	-8.89092	545.632	0.00672482
Mhippo_Comb_C30394	1770	30S ribosomal S3	WP_016565432.1;CCX49906.1	2.7E-116	91.08%	213	Clostridium sp. CAG:226		Molecular Function;Molecular Function;Biological Process;Cellular Component;Molecular Function;Biological Process	GO:0003729;GO:0003735;GO:0006412;GO:0015935;GO:0019843;GO:0042254	mRNA binding;structural constituent of ribosome;translation;small ribosomal subunit;rRNA binding;ribosome biogenesis	29	0.27441	22	0.03957	28	0.2876	0	-8.89092	545.503	0.0166483
Mhippo_Comb_C84902	1361	hypothetical protein	CCX49736.1;WP_016565263.1	2.2E-11	45.21%	292	Clostridium sp. CAG:226					4	-2.20449	70	2.08851	29	0.71731	0	-8.89092	545.471	0.0408619
Mhippo_Comb_C104777	1593	D-alanyl-D-alanine carboxypeptidase	WP_025747245.1	3.3E-93	65.61%	314	Caldicoprobacter oshimai	EC:3.4.21;EC:3.4.16;EC:3.4.16.4	Biological Process;Molecular Function;Cellular Component	GO:0006508;GO:0009002;GO:0016021	proteolysis;serine-type D-Ala-D-Ala carboxypeptidase activity;integral component of membrane	31	0.52263	12	-0.68289	35	0.76153	0	-8.89092	545.463	0.022884
Mhippo_Comb_C111468	1639	beta-glucosidase	CDE49773.1;WP_022447002.1	0.0E0	75.61%	537	Faecalibacterium sp. CAG:74	EC:3.2.1.37	Biological Process;Biological Process;Molecular Function;Biological Process	GO:0005982;GO:0005985;GO:0009044;GO:0009117	starch metabolic process;sucrose metabolic process;xylan 1,4-beta-xylosidase activity;nucleotide metabolic process	27	0.28225	25	0.33493	21	-0.0165	0	-8.89092	545.389	0.0201273
Mhippo_Comb_C49880	2058	glycogen debranching enzyme	WP_029434707.1	0.0E0	65.77%	666	Bilophila wadsworthia	EC:2.4.1.25;EC:3.2.1.33	Molecular Function;Molecular Function;Biological Process;Biological Process;Biological Process	GO:0004134;GO:0004135;GO:0005980;GO:0005982;GO:0005985	4-alpha-glucanotransferase activity;amylo-alpha-1,6-glucosidase activity;glycogen catabolic process;starch metabolic process;sucrose metabolic process	34	0.2864	15	-0.73046	55	1.04411	0	-8.89092	545.309	0.0137958
Mhippo_Comb_C1752	2369	cell division	CDM67984.1	0.0E0	87.95%	390	Clostridium sp. M2/40	EC:3.4.24;EC:3.6.1.3;EC:3.6.1.15	Molecular Function;Molecular Function;Cellular Component;Biological Process;Molecular Function;Cellular Component;Molecular Function;Biological Process;Biological Process	GO:0004222;GO:0005524;GO:0005886;GO:0006508;GO:0008270;GO:0016021;GO:0016887;GO:0030163;GO:0051301	metalloendopeptidase activity;ATP binding;plasma membrane;proteolysis;zinc ion binding;integral component of membrane;ATPase activity;protein catabolic process;cell division	44	0.45533	36	0.32954	27	-0.18539	0	-8.89092	545.237	0.00827409
Mhippo_Comb_C46229	1503	DNA binding excisionase family [ [	WP_028308869.1	7.3E-72	81.99%	161	Desulfitibacter alkalitolerans					22	0.11177	31	0.77024	16	-0.28385	0	-8.89092	545.071	0.0261419
Mhippo_Comb_C148419	1314	7TM receptor with intracellular metal dependent phosphohydrolase	WP_012032062.1;BAF59072.1;YP_001211441.1	0.0E0	81.74%	438	Pelotomaculum thermopropionicum SI/Pelotomaculum thermopropionicum		Cellular Component;Molecular Function	GO:0016021;GO:0016787	integral component of membrane;hydrolase activity	27	0.6011	18	0.17985	15	-0.18308	0	-8.89092	545.035	0.0333566
Mhippo_Comb_C20359	1486	multiple sugar ABC transporter substrate-binding [ [	WP_025580678.1	1.3E-121	64.55%	426	Blautia wexlerae		Molecular Function;Biological Process	GO:0005215;GO:0006810	transporter activity;transport	27	0.42363	15	-0.26065	26	0.433	0	-8.89092	544.797	0.0250382
Mhippo_Comb_C8187	1886	phosphoglycerate kinase	EFW28729.1;WP_009350704.1	4.9E-158	75.38%	398	Selenomonas artemidis F0399/Selenomonas artemidis	EC:5.3.1.1;EC:2.7.2.3	Molecular Function;Molecular Function;Molecular Function;Cellular Component;Biological Process;Biological Process;Biological Process;Biological Process;Biological Process;Biological Process;Biological Process;Biological Process	GO:0004618;GO:0004807;GO:0005524;GO:0005737;GO:0006000;GO:0006013;GO:0006020;GO:0006094;GO:0006096;GO:0006098;GO:0015976;GO:0046486	phosphoglycerate kinase activity;triose-phosphate isomerase activity;ATP binding;cytoplasm;fructose metabolic process;mannose metabolic process;inositol metabolic process;gluconeogenesis;glycolytic process;pentose-phosphate shunt;carbon utilization;glycerolipid metabolic process	15	-0.76826	35	0.61784	41	0.74622	0	-8.89092	544.775	0.0171943
Mhippo_Comb_C189066	1488	stage II sporulation D	WP_022445658.1;CDE46206.1	5.3E-31	63.16%	133	Faecalibacterium sp. CAG:74	EC:2.6.1.16	Molecular Function;Cellular Component;Biological Process;Biological Process;Cellular Component;Biological Process;Molecular Function;Biological Process	GO:0004360;GO:0005737;GO:0006040;GO:0006541;GO:0016021;GO:0016051;GO:0030246;GO:1901137	glutamine-fructose-6-phosphate transaminase (isomerizing) activity;cytoplasm;amino sugar metabolic process;glutamine metabolic process;integral component of membrane;carbohydrate biosynthetic process;carbohydrate binding;carbohydrate derivative biosynthetic process	20	-0.01127	24	0.41548	22	0.19005	0	-8.89092	544.581	0.0254477
Mhippo_Comb_C13912	1484	hypothetical protein	YP_003193160.1;ACV64537.1;WP_015759219.1	1.6E-77	65.69%	274	Desulfotomaculum acetoxidans DSM 771/Desulfotomaculum acetoxidans					68	1.75815	11	-0.70617	14	-0.45814	0	-8.89092	544.528	0.0316452
Mhippo_Comb_C211855	1662	1-phosphofructokinase	YP_002602142.1;WP_012663218.1;ACN13978.1	6.0E-50	53.55%	310	Desulfobacterium autotrophicum HRM2/Desulfobacterium autotrophicum		Molecular Function;Biological Process;Molecular Function;Molecular Function;Biological Process;Biological Process	GO:0000166;GO:0016310;GO:0016773;GO:0019200;GO:0044262;GO:0044723	nucleotide binding;phosphorylation;phosphotransferase activity, alcohol group as acceptor;carbohydrate kinase activity;cellular carbohydrate metabolic process;single-organism carbohydrate metabolic process	14	-0.68539	50	1.31483	21	-0.03661	0	-8.89092	544.401	0.0250605
Mhippo_Comb_C134633	1334	type IV secretion Rhs	EDS12292.1;WP_006874530.1	4.2E-56	62.77%	231	Anaerotruncus colihominis/Anaerotruncus colihominis DSM 17241					25	0.46828	16	-0.01187	19	0.13617	0	-8.89092	544.368	0.0316439
Mhippo_Comb_C61854	2939	stage IV sporulation A	WP_022188792.1;CDB42753.1	0.0E0	83.37%	445	Ruminococcus sp. CAG:177	EC:3.6.1.3;EC:3.6.1.15	Molecular Function;Cellular Component;Molecular Function;Biological Process	GO:0005524;GO:0005737;GO:0016887;GO:0030435	ATP binding;cytoplasm;ATPase activity;sporulation resulting in formation of a cellular spore	141	1.82441	12	-1.56647	48	0.33363	0	-8.89092	544.242	0.00986038
Mhippo_Comb_C60133	2091	histidine kinase	WP_027188516.1	0.0E0	80.99%	384	Desulfovibrio cuneatus		Biological Process;Molecular Function;Biological Process	GO:0007165;GO:0016301;GO:0016310	signal transduction;kinase activity;phosphorylation	18	-0.65409	56	1.14705	29	0.09778	0	-8.89092	544.139	0.0149617
Mhippo_Comb_C80527	3034	DNA topoisomerase I	AEG14582.1;WP_013822097.1;YP_004516383.1	0.0E0	69.78%	536	Desulfotomaculum kuznetsovii DSM 6115/Desulfotomaculum kuznetsovii	EC:5.99.1;EC:5.99.1.2	Molecular Function;Molecular Function;Molecular Function;Cellular Component;Biological Process;Biological Process	GO:0000287;GO:0003677;GO:0003917;GO:0005694;GO:0006265;GO:0006351	magnesium ion binding;DNA binding;DNA topoisomerase type I activity;chromosome;DNA topological change;transcription, DNA-templated	31	-0.40685	64	0.80267	45	0.19463	0	-8.89092	544.102	0.00527077
Mhippo_Comb_C18046	1742	sugar ABC transporter substrate-binding	WP_031390110.1	0.0E0	74.36%	468	Clostridium sp. KNHs209		Molecular Function;Biological Process	GO:0005215;GO:0008643	transporter activity;carbohydrate transport	12	-0.9756	44	1.06258	32	0.50325	0	-8.89092	544.073	0.0220534
Mhippo_Comb_C47084	3371	phosphate ABC transporter permease	WP_028330613.1	1.3E-151	67.02%	573	Brachyspira alvinipulli		Molecular Function;Cellular Component;Biological Process	GO:0005315;GO:0005887;GO:0035435	inorganic phosphate transmembrane transporter activity;integral component of plasma membrane;phosphate ion transmembrane transport	34	-0.42553	80	0.97264	45	0.04267	0	-8.89092	544.017	0.00453341
Mhippo_Comb_C42123	1493	glycosyl transferases group 1 family	WP_027201296.1	2.8E-96	63.31%	308	Butyricimonas virosa		Molecular Function	GO:0016740	transferase activity	23	0.18553	21	0.21799	22	0.18521	0	-8.89092	543.886	0.024829
Mhippo_Comb_C49372	3489	glycine dehydrogenase subunit 2	EQB70824.1;WP_021795406.1	0.0E0	67.33%	499	Thermoplasmatales archaeon A-plasma	EC:1.4.4.2	Molecular Function;Cellular Component;Cellular Component;Biological Process;Biological Process;Molecular Function;Biological Process;Biological Process	GO:0004375;GO:0005829;GO:0005960;GO:0006563;GO:0006566;GO:0016594;GO:0019464;GO:0055114	glycine dehydrogenase (decarboxylating) activity;cytosol;glycine cleavage complex;L-serine metabolic process;threonine metabolic process;glycine binding;glycine decarboxylation via glycine cleavage system;oxidation-reduction process	58	0.29535	57	0.43397	41	-0.14126	0	-8.89092	543.799	0.0029822
Mhippo_Comb_C43061	1879	ATP-dependent Clp protease ATP-binding	WP_010246134.1	0.0E0	84.81%	599	Acetivibrio cellulolyticus		Molecular Function;Cellular Component;Molecular Function;Biological Process;Biological Process	GO:0005524;GO:0005737;GO:0008233;GO:0009408;GO:0016485	ATP binding;cytoplasm;peptidase activity;response to heat;protein processing	42	0.72253	14	-0.69872	36	0.56396	0	-8.89092	543.764	0.015916
Mhippo_Comb_C21382	1648	hypothetical protein	WP_022821282.1	9.2E-128	65.57%	366	Armatimonadetes bacterium JGI 0000077-K19					34	0.60693	12	-0.73186	35	0.71256	0	-8.89092	543.746	0.0219359
Mhippo_Comb_C13563	1391	translation initiation factor IF-2	WP_022447292.1;CDE50490.1	1.2E-97	69.71%	307	Faecalibacterium sp. CAG:74	EC:3.6.1.15	Molecular Function;Molecular Function;Molecular Function;Cellular Component;Biological Process	GO:0003743;GO:0003924;GO:0005525;GO:0005840;GO:0006446	translation initiation factor activity;GTPase activity;GTP binding;ribosome;regulation of translational initiation	39	1.04946	11	-0.6128	20	0.1498	0	-8.89092	543.6	0.0309194
Mhippo_Comb_C48391	3048	PTS system sugar-specific permease component family	WP_029473023.1	0.0E0	82.77%	441	Clostridiales bacterium VE202-08		Biological Process;Cellular Component	GO:0009401;GO:0016021	phosphoenolpyruvate-dependent sugar phosphotransferase system;integral component of membrane	61	0.56305	87	1.23897	17	-1.2164	0	-8.89092	543.495	0.00757778
Mhippo_Comb_C15196	3121	ABC transporter ATP-binding	WP_020667762.1	0.0E0	62.81%	320	Amycolatopsis nigrescens	EC:3.6.3.24;EC:3.6.1.3;EC:3.6.3.30;EC:3.6.1.15	Molecular Function;Molecular Function;Molecular Function;Biological Process;Biological Process;Biological Process;Biological Process	GO:0005524;GO:0015408;GO:0015413;GO:0015682;GO:0015833;GO:0035444;GO:0072511	ATP binding;ferric-transporting ATPase activity;nickel-transporting ATPase activity;ferric iron transport;peptide transport;nickel cation transmembrane transport;divalent inorganic cation transport	59	0.48081	40	0.08381	41	0.01954	0	-8.89092	543.312	0.00384697
Mhippo_Comb_C148415	1858	NADH:flavin oxidoreductase	WP_026485734.1	0.0E0	74.09%	602	Caldanaerobius polysaccharolyticus		Molecular Function;Molecular Function;Biological Process	GO:0010181;GO:0016491;GO:0055114	FMN binding;oxidoreductase activity;oxidation-reduction process	14	-0.84622	54	1.26503	27	0.16513	0	-8.89092	543.284	0.0199886
Mhippo_Comb_C63945	1647	alanine racemase	ACL75367.1;YP_002505347.1;WP_015924524.1	6.6E-117	72.46%	334	Clostridium cellulolyticum H10/Clostridium] cellulolyticum	EC:5.1.1.1;EC:5.1.1.10	Molecular Function;Molecular Function;Cellular Component;Biological Process;Biological Process;Molecular Function;Biological Process;Biological Process	GO:0003677;GO:0003700;GO:0005667;GO:0006355;GO:0006531;GO:0008784;GO:0045449;GO:0046436	DNA binding;transcription factor activity, sequence-specific DNA binding;transcription factor complex;regulation of transcription, DNA-templated;aspartate metabolic process;alanine racemase activity;regulation of transcription, DNA-templated;D-alanine metabolic process	37	0.72979	24	0.26901	16	-0.41584	0	-8.89092	543.161	0.0211573
Mhippo_Comb_C59498	2100	phosphopentomutase	ACL77495.1;WP_015926553.1;YP_002507475.1	3.4E-152	73.59%	390	Clostridium cellulolyticum H10/Clostridium] cellulolyticum	EC:5.4.2.7	Molecular Function;Cellular Component;Biological Process;Biological Process;Biological Process;Molecular Function;Biological Process;Molecular Function;Biological Process	GO:0000287;GO:0005737;GO:0006015;GO:0006098;GO:0006144;GO:0008973;GO:0009264;GO:0030145;GO:0043094	magnesium ion binding;cytoplasm;5-phosphoribose 1-diphosphate biosynthetic process;pentose-phosphate shunt;purine nucleobase metabolic process;phosphopentomutase activity;deoxyribonucleotide catabolic process;manganese ion binding;cellular metabolic compound salvage	25	-0.18635	31	0.2877	38	0.48154	0	-8.89092	543.15	0.01146
Mhippo_Comb_C133225	1931	ABC transporter permease	WP_019420113.1	4.5E-82	62.34%	316	Paenibacillus sp. OSY-SE		Biological Process;Molecular Function;Cellular Component	GO:0006810;GO:0022891;GO:0055052	transport;substrate-specific transmembrane transporter activity;ATP-binding cassette (ABC) transporter complex, substrate-binding subunit-containing	22	-0.24974	40	0.77647	26	0.05509	0	-8.89092	543.018	0.0153265
Mhippo_Comb_C98269	1664	citrate lyase alpha subunit	AHM58097.1	2.4E-123	85.82%	261	Eubacterium acidaminophilum DSM 3953	EC:4.1.3.6;EC:2.8.3.10	Biological Process;Molecular Function;Molecular Function;Cellular Component;Biological Process	GO:0006084;GO:0008814;GO:0008815;GO:0009346;GO:0019643	acetyl-CoA metabolic process;citrate CoA-transferase activity;citrate (pro-3S)-lyase activity;citrate lyase complex;reductive tricarboxylic acid cycle	25	0.14938	15	-0.42388	39	0.85474	0	-8.89092	542.82	0.0211448
Mhippo_Comb_C64146	2893	sPFH domain-band 7 family	WP_021637636.1;ERI71754.1	0.0E0	81.06%	454	Clostridium sp. KLE 1755					51	0.38004	43	0.29759	35	-0.09929	0	-8.89092	542.581	0.00487041
Mhippo_Comb_C98386	2305	toxin Fic	WP_013219012.1;YP_003759210.1;ADJ26889.1	1.0E-145	79.46%	331	Dehalogenimonas lykanthroporepellens BL-DC-9/Dehalogenimonas lykanthroporepellens		Molecular Function	GO:0003677	DNA binding	21	-0.57227	66	1.24352	28	-0.09341	0	-8.89092	542.517	0.012603
Mhippo_Comb_C42049	1385	von Willebrand factor type A	CDE71862.1;WP_022467329.1	2.8E-90	58.05%	472	Subdoligranulum sp. CAG:314					17	-0.14224	15	-0.15911	33	0.87851	0	-8.89092	542.433	0.0310672
Mhippo_Comb_C124147	2475	transcription termination factor	WP_004034278.1;EMZ15138.1	2.6E-168	85.01%	367	Clostridium sp. ASF356		Molecular Function;Molecular Function;Molecular Function;Cellular Component;Cellular Component;Biological Process;Biological Process;Biological Process;Biological Process	GO:0003700;GO:0003746;GO:0005506;GO:0005667;GO:0005840;GO:0006353;GO:0006448;GO:0031564;GO:0045449	transcription factor activity, sequence-specific DNA binding;translation elongation factor activity;iron ion binding;transcription factor complex;ribosome;DNA-templated transcription, termination;regulation of translational elongation;transcription antitermination;regulation of transcription, DNA-templated	49	0.54746	35	0.22574	28	-0.19608	0	-8.89092	542.429	0.00750548
Mhippo_Comb_C160669	1393	ase inhibitor I4 serpin	WP_021915735.1;CCY22091.1	9.1E-71	61.69%	308	Firmicutes bacterium CAG:24					12	-0.65305	23	0.44926	31	0.78	0	-8.89092	542.313	0.0318217
Mhippo_Comb_C90161	1176	UDP-N-acetylmuramoylalanyl-D-glutamate--2,6-diaminopimelate ligase	WP_022446333.1;CDE47958.1	2.3E-153	86.85%	289	Faecalibacterium sp. CAG:74	EC:6.3.2.17;EC:6.3.2.13	Molecular Function;Molecular Function;Molecular Function;Cellular Component;Biological Process;Biological Process;Biological Process;Molecular Function;Biological Process;Biological Process;Biological Process;Biological Process;Biological Process;Biological Process	GO:0000287;GO:0004326;GO:0005524;GO:0005737;GO:0006536;GO:0007049;GO:0008360;GO:0008765;GO:0009085;GO:0009252;GO:0046656;GO:0046901;GO:0051301;GO:0071555	magnesium ion binding;tetrahydrofolylpolyglutamate synthase activity;ATP binding;cytoplasm;glutamate metabolic process;cell cycle;regulation of cell shape;UDP-N-acetylmuramoylalanyl-D-glutamate-2,6-diaminopimelate ligase activity;lysine biosynthetic process;peptidoglycan biosynthetic process;folic acid biosynthetic process;tetrahydrofolylpolyglutamate biosynthetic process;cell division;cell wall organization	11	-0.53428	26	0.87044	18	0.24003	0	-8.89092	542.313	0.0446014
Mhippo_Comb_C32488	1179	pyridine nucleotide-disulfide oxidoreductase	EAX47273.1;WP_007289758.1	6.7E-171	85.38%	342	Thermosinus carboxydivorans/Thermosinus carboxydivorans Nor1		Molecular Function;Biological Process	GO:0016491;GO:0055114	oxidoreductase activity;oxidation-reduction process	12	-0.41242	16	0.16633	27	0.82132	0	-8.89092	542.191	0.0434118
Mhippo_Comb_C116676	3528	bacterial group 3 Ig	WP_024722287.1	4.2E-56	49.18%	612	Clostridiales bacterium VE202-01		Molecular Function;Biological Process	GO:0004553;GO:0005975	hydrolase activity, hydrolyzing O-glycosyl compounds;carbohydrate metabolic process	19	-1.33074	85	0.99443	86	0.91141	0	-8.89092	542.175	0.00583656
Mhippo_Comb_C130381	1914	glycosyl hydrolase family 3 N-terminal domain	CDE51306.1;WP_022445250.1	5.7E-143	60.36%	555	Faecalibacterium sp. CAG:74		Cellular Component;Molecular Function	GO:0016020;GO:0016787	membrane;hydrolase activity	33	0.34798	16	-0.5327	42	0.75972	0	-8.89092	542.163	0.0152777
Mhippo_Comb_C90598	1183	molybdopterin dehydrogenase FAD-binding	WP_018205267.1	2.2E-67	65.82%	275	unclassified Atribacteria		Molecular Function;Molecular Function;Biological Process	GO:0016614;GO:0050660;GO:0055114	oxidoreductase activity, acting on CH-OH group of donors;flavin adenine dinucleotide binding;oxidation-reduction process	11	-0.54284	14	-0.03121	34	1.14901	0	-8.89092	542.158	0.0448842
Mhippo_Comb_C59080	1783	cadmium transporter	WP_028596575.1	0.0E0	70.58%	588	Paenibacillus assamensis	EC:3.6.1.3;EC:3.6.3.3;EC:3.6.1.15	Molecular Function;Molecular Function;Cellular Component;Molecular Function;Cellular Component;Biological Process	GO:0000166;GO:0005507;GO:0005886;GO:0008551;GO:0016021;GO:0070574	nucleotide binding;copper ion binding;plasma membrane;cadmium-exporting ATPase activity;integral component of membrane;cadmium ion transmembrane transport	80	1.7278	4	-2.43042	56	1.27705	0	-8.89092	542.091	0.0254792
Mhippo_Comb_C87541	1922	response regulator receiver	WP_006521439.1;YP_007947184.1;AGL03508.1	1.2E-129	68.06%	407	Desulfotomaculum gibsoniae/Desulfotomaculum gibsoniae DSM 7213	EC:2.7.13.3	Molecular Function;Biological Process;Molecular Function;Molecular Function;Cellular Component;Biological Process;Biological Process;Cellular Component;Cellular Component;Biological Process;Biological Process	GO:0000155;GO:0000160;GO:0003677;GO:0005524;GO:0005622;GO:0006351;GO:0006355;GO:0009365;GO:0016021;GO:0018106;GO:0023014	phosphorelay sensor kinase activity;phosphorelay signal transduction system;DNA binding;ATP binding;intracellular;transcription, DNA-templated;regulation of transcription, DNA-templated;protein histidine kinase complex;integral component of membrane;peptidyl-histidine phosphorylation;signal transduction by protein phosphorylation	33	0.34197	34	0.54874	20	-0.31668	0	-8.89092	542.04	0.0147854
Mhippo_Comb_C59729	3185	glycoside hydrolase family	WP_010281360.1	3.5E-109	57.95%	478	Bacillus timonensis		Molecular Function;Biological Process	GO:0004553;GO:0005975	hydrolase activity, hydrolyzing O-glycosyl compounds;carbohydrate metabolic process	107	1.31035	53	0.46052	18	-1.19737	0	-8.89092	541.974	0.0064559
Mhippo_Comb_C88333	1483	6-phosphofructokinase	AHF89925.1	1.1E-68	64.75%	244	Opitutaceae bacterium TAV5	EC:2.7.1.90;EC:2.7.1.11	Molecular Function;Cellular Component;Biological Process;Biological Process;Biological Process;Biological Process;Biological Process;Biological Process;Biological Process;Molecular Function;Molecular Function;Biological Process	GO:0003872;GO:0005945;GO:0006000;GO:0006002;GO:0006012;GO:0006013;GO:0006094;GO:0006098;GO:0046835;GO:0046872;GO:0047334;GO:0061615	6-phosphofructokinase activity;6-phosphofructokinase complex;fructose metabolic process;fructose 6-phosphate metabolic process;galactose metabolic process;mannose metabolic process;gluconeogenesis;pentose-phosphate shunt;carbohydrate phosphorylation;metal ion binding;diphosphate-fructose-6-phosphate 1-phosphotransferase activity;glycolytic process through fructose-6-phosphate	16	-0.32834	23	0.35893	28	0.54283	0	-8.89092	541.965	0.0264832
Mhippo_Comb_C189792	1621	ABC transporter permease	EXG78415.1	2.2E-136	83.05%	295	Cloacibacillus evryensis DSM 19522		Molecular Function;Cellular Component;Biological Process;Cellular Component	GO:0005215;GO:0005886;GO:0006810;GO:0016021	transporter activity;plasma membrane;transport;integral component of membrane	15	-0.54981	23	0.23057	39	0.89252	0	-8.89092	541.946	0.0236575
Mhippo_Comb_C97588	1271	DNA repair	WP_022152293.1;CDA99668.1	1.6E-67	71.13%	194	Lachnospiraceae bacterium CAG:215	EC:3.6.1.3;EC:3.6.1.15	Molecular Function;Molecular Function;Biological Process;Biological Process;Molecular Function;Molecular Function;Molecular Function	GO:0003684;GO:0005524;GO:0006281;GO:0006508;GO:0008094;GO:0008233;GO:0046872	damaged DNA binding;ATP binding;DNA repair;proteolysis;DNA-dependent ATPase activity;peptidase activity;metal ion binding	11	-0.64635	19	0.30585	31	0.91223	0	-8.89092	541.753	0.0382393
Mhippo_Comb_C111630	1883	PTS system sugar-specific permease component family	WP_007858013.1;EHF00864.1	0.0E0	76.71%	468	Clostridium] citroniae WAL-17108/Clostridium] citroniae		Biological Process;Molecular Function;Molecular Function;Biological Process;Cellular Component;Biological Process	GO:0009401;GO:0015293;GO:0015577;GO:0015796;GO:0016021;GO:0055085	phosphoenolpyruvate-dependent sugar phosphotransferase system;symporter activity;galactitol transmembrane transporter activity;galactitol transport;integral component of membrane;transmembrane transport	10	-1.35093	39	0.77626	54	1.14585	0	-8.89092	541.685	0.0201834
Mhippo_Comb_C114189	1792	4-hydroxy-3-methylbut-2-enyl diphosphate reductase	WP_016407965.1;CCX40525.1	1.1E-170	77.01%	422	Firmicutes bacterium CAG:102	EC:1.17.1;EC:1.17.1.2	Molecular Function;Molecular Function;Cellular Component;Biological Process;Biological Process;Biological Process;Molecular Function;Biological Process;Molecular Function;Molecular Function;Biological Process	GO:0003723;GO:0003735;GO:0005840;GO:0006412;GO:0019288;GO:0042254;GO:0046872;GO:0050992;GO:0051538;GO:0051745;GO:0055114	RNA binding;structural constituent of ribosome;ribosome;translation;isopentenyl diphosphate biosynthetic process, methylerythritol 4-phosphate pathway;ribosome biogenesis;metal ion binding;dimethylallyl diphosphate biosynthetic process;3 iron, 4 sulfur cluster binding;4-hydroxy-3-methylbut-2-en-1-yl diphosphate reductase activity;oxidation-reduction process	22	-0.14196	15	-0.53079	55	1.24379	0	-8.89092	541.666	0.0201411
Mhippo_Comb_C101767	1674	extracellular solute-binding family 5	WP_022175736.1;CDB25503.1	1.9E-53	54.34%	311	Firmicutes bacterium CAG:552					43	0.92314	8	-1.33941	43	0.98696	0	-8.89092	541.624	0.0234883
Mhippo_Comb_C90216	1292	aBC-type transport system substrat-binding component	WP_022368262.1;CDD63497.1	1.4E-145	69.06%	417	Firmicutes bacterium CAG:882					20	0.1925	20	0.35621	17	0.02185	0	-8.89092	541.607	0.0346382
Mhippo_Comb_C50823	1863	surface layer	KGF55127.1	2.0E-82	51.28%	626	Clostridium orbiscindens 1_3_50AFAA		Cellular Component	GO:0016020	membrane	91	1.85035	16	-0.49374	14	-0.78628	0	-8.89092	541.578	0.0218717
Mhippo_Comb_C112779	1452	family transcriptional regulator	WP_014825395.1;AFM39381.1;YP_006464713.1	2.3E-95	81.00%	221	Desulfosporosinus acidiphilus/Desulfosporosinus acidiphilus SJ4		Biological Process;Molecular Function;Cellular Component;Biological Process;Biological Process	GO:0000160;GO:0003677;GO:0005622;GO:0006351;GO:0006355	phosphorelay signal transduction system;DNA binding;intracellular;transcription, DNA-templated;regulation of transcription, DNA-templated	13	-0.59742	39	1.15125	19	0.01388	0	-8.89092	541.25	0.0315126
Mhippo_Comb_C51666	1965	exodeoxyribonuclease VII large subunit	EHQ88109.1;WP_007780033.1	0.0E0	90.21%	378	Desulfosporosinus youngiae/Desulfosporosinus youngiae DSM 17734	EC:3.1.11;EC:3.1.15;EC:3.1.11.6	Molecular Function;Cellular Component;Biological Process;Molecular Function;Cellular Component;Biological Process	GO:0003676;GO:0005737;GO:0006308;GO:0008855;GO:0009318;GO:0090305	nucleic acid binding;cytoplasm;DNA catabolic process;exodeoxyribonuclease VII activity;exodeoxyribonuclease VII complex;nucleic acid phosphodiester bond hydrolysis	36	0.43558	39	0.71476	17	-0.58307	0	-8.89092	541.195	0.0148787
Mhippo_Comb_C23157	3568	DNA topoisomerase I	WP_012032416.1;BAF59427.1;YP_001211796.1	0.0E0	85.98%	692	Pelotomaculum thermopropionicum SI/Pelotomaculum thermopropionicum	EC:5.99.1;EC:5.99.1.2	Molecular Function;Molecular Function;Molecular Function;Cellular Component;Biological Process	GO:0000287;GO:0003677;GO:0003917;GO:0005694;GO:0006265	magnesium ion binding;DNA binding;DNA topoisomerase type I activity;chromosome;DNA topological change	83	0.7801	43	-0.00496	40	-0.20919	0	-8.89092	541.03	0.00301503
Mhippo_Comb_C81453	2772	dihydroxyacetone kinase	WP_004622759.1;EMS74201.1	6.5E-167	84.43%	334	Clostridium] termitidis CT1112/Clostridium] termitidis	EC:2.7.1.29;EC:2.7.1.121	Molecular Function;Biological Process;Biological Process;Biological Process;Molecular Function	GO:0004371;GO:0006071;GO:0016310;GO:0046486;GO:0047324	glycerone kinase activity;glycerol metabolic process;phosphorylation;glycerolipid metabolic process;phosphoenolpyruvate-glycerone phosphotransferase activity	67	0.83534	37	0.14242	27	-0.41204	0	-8.89092	541.001	0.00613249
Mhippo_Comb_C132408	1563	family transcriptional regulator	WP_007867375.1;EHE96626.1	2.0E-161	89.44%	284	Clostridium] citroniae WAL-17108/Clostridium] citroniae		Biological Process	GO:0008643	carbohydrate transport	14	-0.59678	107	2.50104	8	-1.34032	0	-8.89092	540.778	0.0375329
Mhippo_Comb_C97353	2112	RNA methyltransferase	WP_004034682.1;EMZ14608.1	4.5E-166	77.72%	377	Clostridium sp. ASF356		Molecular Function;Molecular Function;Biological Process	GO:0003723;GO:0008168;GO:0032259	RNA binding;methyltransferase activity;methylation	79	1.46535	22	-0.21529	17	-0.68715	0	-8.89092	540.65	0.0148921
Mhippo_Comb_C166752	1399	S-layer domain-containing	CCZ95356.1;WP_022060305.1	1.5E-25	42.40%	375	Corallococcus sp. CAG:1435					8	-1.24422	37	1.12895	29	0.67758	0	-8.89092	540.575	0.0354512
Mhippo_Comb_C81827	1482	RNA polymerase sigma70 factor	WP_022445646.1;CDE46188.1	9.7E-62	94.07%	118	Faecalibacterium sp. CAG:74	EC:2.7.7.6	Molecular Function;Molecular Function;Molecular Function;Cellular Component;Cellular Component;Biological Process;Biological Process;Biological Process;Biological Process;Molecular Function;Biological Process;Biological Process	GO:0003677;GO:0003700;GO:0003899;GO:0005667;GO:0005730;GO:0006144;GO:0006206;GO:0006352;GO:0006355;GO:0016987;GO:0042173;GO:0045449	DNA binding;transcription factor activity, sequence-specific DNA binding;DNA-directed 5'-3' RNA polymerase activity;transcription factor complex;nucleolus;purine nucleobase metabolic process;pyrimidine nucleobase metabolic process;DNA-templated transcription, initiation;regulation of transcription, DNA-templated;sigma factor activity;regulation of sporulation resulting in formation of a cellular spore;regulation of transcription, DNA-templated	25	0.31649	24	0.42131	17	-0.17609	0	-8.89092	540.5	0.0263179
Mhippo_Comb_C71274	2151	GTP-binding	WP_007288346.1;EAX48575.1	1.4E-147	63.93%	596	Thermosinus carboxydivorans/Thermosinus carboxydivorans Nor1	EC:3.6.1.15	Molecular Function;Molecular Function;Molecular Function;Cellular Component	GO:0000287;GO:0003924;GO:0005525;GO:0005737	magnesium ion binding;GTPase activity;GTP binding;cytoplasm	77	1.40196	15	-0.79423	27	-0.04612	0	-8.89092	540.487	0.013945
Mhippo_Comb_C78289	3207	cell surface	EOD04370.1;XP_005756799.1	4.3E-106	44.89%	1194	Emiliania huxleyi CCMP1516					53	0.28688	25	-0.63348	78	0.90817	0	-8.89092	540.483	0.00455289
Mhippo_Comb_C62642	3147	glycoside hydrolase	ACT00508.1;YP_003010594.1;WP_015843453.1	7.1E-162	53.25%	892	Paenibacillus sp. JDR-2		Molecular Function;Biological Process	GO:0004553;GO:0005975	hydrolase activity, hydrolyzing O-glycosyl compounds;carbohydrate metabolic process	31	-0.4596	30	-0.3432	105	1.36427	0	-8.89092	540.47	0.00633818
Mhippo_Comb_C195177	1510	hypothetical protein	EGN35422.1;WP_009268486.1	6.5E-4	42.97%	128	Lachnospiraceae bacterium 1_4_56FAA					21	0.03795	19	0.05727	27	0.46434	0	-8.89092	540.231	0.0248808
Mhippo_Comb_C105045	1318	hypothetical protein Y919_03745	KGG80868.1	1.1E-6	37.77%	368	Caloranaerobacter azorensis H53214					21	0.23415	11	-0.53503	31	0.85984	0	-8.89092	540.157	0.0348072
Mhippo_Comb_C114870	1513	extracellular solute-binding family 1	WP_022281991.1;CDC60841.1	2.3E-54	49.30%	501	Clostridium sp. CAG:448					12	-0.77227	41	1.16403	22	0.16602	0	-8.89092	540.009	0.0296125
Mhippo_Comb_C5869	1532	transcriptional regulator	WP_022343482.1;CDD36571.1	2.2E-20	64.75%	122	Clostridium sp. CAG:356		Molecular Function;Biological Process	GO:0003677;GO:0045892	DNA binding;negative regulation of transcription, DNA-templated	39	0.91017	18	-0.0416	16	-0.31142	0	-8.89092	539.93	0.025075
Mhippo_Comb_C126680	2481	DNA-cytosine methyltransferase	WP_025482085.1	3.2E-152	80.12%	337	Clostridiales bacterium VE202-28	EC:2.1.1.37	Molecular Function;Biological Process;Biological Process;Biological Process	GO:0003886;GO:0006555;GO:0009307;GO:0090116	DNA (cytosine-5-)-methyltransferase activity;methionine metabolic process;DNA restriction-modification system;C-5 methylation of cytosine	53	0.65718	18	-0.73711	50	0.63693	0	-8.89092	539.913	0.00845781
Mhippo_Comb_C84745	1769	peptidase M56 1	WP_006780163.1;EHI59852.1	4.5E-165	64.10%	546	Clostridium] hathewayi/Clostridium] hathewayi WAL-18680		Cellular Component	GO:0016021	integral component of membrane	48	1.00221	30	0.48785	12	-0.93397	0	-8.89092	539.798	0.0202216
Mhippo_Comb_C195853	1353	Beta-lactamase class C and other penicillin binding s	WP_015358186.1;YP_007372104.1;AGI38549.1;YP_007678567.1;AGC67494.1	1.8E-116	69.52%	315	Clostridium] stercorarium/Clostridium] stercorarium subsp. stercorarium DSM 8532					8	-1.19598	21	0.36005	46	1.3914	0	-8.89092	539.72	0.0378123
Mhippo_Comb_C2649	2872	sugar ABC transporter permease	WP_013781432.1;AEE97004.1;YP_004463826.1	1.9E-97	75.71%	280	Mahella australiensis 50-1 BON/Mahella australiensis		Cellular Component;Biological Process;Cellular Component	GO:0005886;GO:0006810;GO:0016021	plasma membrane;transport;integral component of membrane	149	1.93729	62	0.83603	8	-2.21806	0	-8.89092	539.696	0.0129059
Mhippo_Comb_C40017	1592	cell wall binding repeat-containing [ [	WP_028506706.1	1.3E-11	45.15%	206	Ruminococcaceae bacterium AB4001		Biological Process;Molecular Function;Biological Process	GO:0009056;GO:0016787;GO:0043170	catabolic process;hydrolase activity;macromolecule metabolic process	22	0.02877	26	0.43349	22	0.09259	0	-8.89092	539.644	0.0223028
Mhippo_Comb_C76100	1234	50S ribosomal L14	WP_022447318.1;CDE50577.1	5.4E-64	97.32%	112	Faecalibacterium sp. CAG:74		Molecular Function;Biological Process;Cellular Component;Molecular Function;Biological Process	GO:0003735;GO:0006412;GO:0015934;GO:0019843;GO:0042254	structural constituent of ribosome;translation;large ribosomal subunit;rRNA binding;ribosome biogenesis	14	-0.25581	38	1.34847	11	-0.53991	0	-8.89092	539.383	0.0439199
Mhippo_Comb_C156177	1784	hypothetical protein, partial	EOQ36047.1;WP_016148522.1	9.2E-92	59.18%	392	Butyricicoccus pullicaecorum/Butyricicoccus pullicaecorum 1.2					20	-0.27301	34	0.65624	26	0.16932	0	-8.89092	539.357	0.0183576
Mhippo_Comb_C42439	1200	peptidoglycan glycosyltransferase	WP_004036450.1;EMZ13585.1	0.0E0	80.45%	399	Clostridium sp. ASF356	EC:2.4.1.129	Molecular Function;Molecular Function;Biological Process;Cellular Component;Cellular Component	GO:0008658;GO:0008955;GO:0009252;GO:0009274;GO:0016021	penicillin binding;peptidoglycan glycosyltransferase activity;peptidoglycan biosynthetic process;peptidoglycan-based cell wall;integral component of membrane	24	0.56211	14	-0.05179	16	0.04096	0	-8.89092	539.199	0.0411038
Mhippo_Comb_C158654	1619	exopolysaccharide biosynthesis polyprenyl glycosylphosphotransferase	EOS43331.1;WP_016306878.1	2.3E-102	61.27%	408	Lachnospiraceae bacterium A2		Cellular Component;Molecular Function	GO:0016021;GO:0016740	integral component of membrane;transferase activity	22	0.00451	40	1.03071	15	-0.48422	0	-8.89092	539.165	0.0248067
Mhippo_Comb_C118247	1376	uDP-N-acetylglucosamine 1-carboxyvinyltransferase 1	CDZ24666.1	0.0E0	85.85%	424	Clostridium] cellulosi	EC:2.5.1.7	Cellular Component;Biological Process;Biological Process;Molecular Function;Biological Process;Biological Process;Biological Process;Biological Process	GO:0005737;GO:0007049;GO:0008360;GO:0008760;GO:0009252;GO:0019277;GO:0051301;GO:0071555	cytoplasm;cell cycle;regulation of cell shape;UDP-N-acetylglucosamine 1-carboxyvinyltransferase activity;peptidoglycan biosynthetic process;UDP-N-acetylgalactosamine biosynthetic process;cell division;cell wall organization	45	1.27155	12	-0.47163	15	-0.24959	0	-8.89092	539.081	0.0335348
Mhippo_Comb_C79190	2246	serine palmitoyltransferase	CCI48496.1	3.7E-74	50.31%	483	Albugo candida					34	0.16028	28	0.04389	37	0.34609	0	-8.89092	539.073	0.00949331
Mhippo_Comb_C24872	1286	phosphoenolpyruvate carboxykinase	CCX50636.1;WP_016566162.1	0.0E0	84.65%	417	Clostridium sp. CAG:226	EC:4.1.1.49	Molecular Function;Molecular Function;Cellular Component;Biological Process;Biological Process;Biological Process;Molecular Function;Biological Process;Molecular Function	GO:0004612;GO:0005524;GO:0005737;GO:0006094;GO:0006099;GO:0015976;GO:0016301;GO:0016310;GO:0046872	phosphoenolpyruvate carboxykinase (ATP) activity;ATP binding;cytoplasm;gluconeogenesis;tricarboxylic acid cycle;carbon utilization;kinase activity;phosphorylation;metal ion binding	29	0.73527	57	1.87389	4	-2.05889	0	-8.89092	539.073	0.0436392
Mhippo_Comb_C130540	2157	stage IV sporulation A	WP_025747182.1	2.1E-147	77.75%	355	Caldicoprobacter oshimai	EC:3.6.1.3;EC:3.6.1.15	Molecular Function;Cellular Component;Molecular Function;Biological Process	GO:0005524;GO:0005737;GO:0016887;GO:0030435	ATP binding;cytoplasm;ATPase activity;sporulation resulting in formation of a cellular spore	16	-0.86885	50	0.93872	39	0.48037	0	-8.89092	539.07	0.0139399
Mhippo_Comb_C72638	1625	formate dehydrogenase accessory	WP_012624462.1;YP_002479415.1;ACL48737.1	3.5E-51	57.09%	247	Desulfovibrio desulfuricans/Desulfovibrio desulfuricans subsp. desulfuricans str. ATCC 27774		Molecular Function	GO:0003824	catalytic activity	19	-0.21233	18	-0.12663	39	0.88896	0	-8.89092	539.04	0.0228557
Mhippo_Comb_C8288	1227	peptidoglycan-binding	WP_026894282.1	7.6E-51	63.30%	188	Clostridiisalibacter paucivorans	EC:3.5.1.28	Molecular Function;Biological Process;Biological Process;Cellular Component;Molecular Function	GO:0008745;GO:0009252;GO:0009253;GO:0009274;GO:0042834	N-acetylmuramoyl-L-alanine amidase activity;peptidoglycan biosynthetic process;peptidoglycan catabolic process;peptidoglycan-based cell wall;peptidoglycan binding	11	-0.59552	18	0.27868	29	0.86684	0	-8.89092	539.04	0.0411652
Mhippo_Comb_C38412	1549	S-layer domain-containing	EFB37675.1;CDG36449.1;ABN53150.1;WP_003513906.1;YP_001038343.1	1.6E-23	44.25%	522	Ruminiclostridium thermocellum/Ruminiclostridium thermocellum JW20/Ruminiclostridium thermocellum BC1/Ruminiclostridium thermocellum ATCC 27405					38	0.85677	16	-0.22745	19	-0.07941	0	-8.89092	539.029	0.0240591
Mhippo_Comb_C59140	1396	dNA primase	CDE49783.1;WP_022447008.1	1.1E-142	64.00%	475	Faecalibacterium sp. CAG:74	EC:2.7.7.6;EC:3.6.1.15	Molecular Function;Molecular Function;Molecular Function;Molecular Function;Molecular Function;Cellular Component;Biological Process;Biological Process;Molecular Function;Biological Process;Cellular Component	GO:0000287;GO:0003677;GO:0003678;GO:0003896;GO:0005524;GO:0005730;GO:0006269;GO:0006351;GO:0008270;GO:0032508;GO:1990077	magnesium ion binding;DNA binding;DNA helicase activity;DNA primase activity;ATP binding;nucleolus;DNA replication, synthesis of RNA primer;transcription, DNA-templated;zinc ion binding;DNA duplex unwinding;primosome complex	24	0.34384	11	-0.61798	32	0.8227	0	-8.89092	538.861	0.0309685
Mhippo_Comb_C66544	1463	serine protease	CCY40184.1;WP_021933498.1	2.7E-101	60.38%	419	Firmicutes bacterium CAG:124	EC:3.4.21	Molecular Function;Biological Process;Cellular Component	GO:0004252;GO:0006508;GO:0016021	serine-type endopeptidase activity;proteolysis;integral component of membrane	18	-0.13883	30	0.76185	18	-0.07501	0	-8.89092	538.793	0.028772
Mhippo_Comb_C57099	2271	transposase	AFY47301.1;WP_015137755.1;AFY48344.1;YP_007074898.1;YP_007075941.1	3.4E-6	57.58%	99	Nostoc sp. PCC 7524					35	0.18613	37	0.43002	28	-0.07198	0	-8.89092	538.315	0.00958781
Mhippo_Comb_C116729	1758	eDD domain family	WP_022445895.1;CDE46789.1	8.6E-70	64.00%	275	Faecalibacterium sp. CAG:74		Molecular Function	GO:0008289	lipid binding	28	0.2336	30	0.49684	20	-0.18801	0	-8.89092	538.098	0.0184164
Mhippo_Comb_C25367	1818	RHS repeat-associated core domain	WP_013291928.1;YP_003845042.1;ADL53278.1	5.9E-19	45.04%	353	Clostridium cellulovorans/Clostridium cellulovorans 743B		Biological Process	GO:0097264	self proteolysis	86	1.80409	18	-0.28854	12	-0.97339	0	-8.89092	538.064	0.0230744
Mhippo_Comb_C89795	1389	Rne Rng family domain	EKU88864.1;WP_009131263.1	9.5E-125	96.19%	210	Bacteroides oleiciplenus/Bacteroides oleiciplenus YIT 12058		Molecular Function;Molecular Function;Cellular Component;Biological Process;Biological Process;Biological Process	GO:0003723;GO:0004540;GO:0005737;GO:0006364;GO:0051252;GO:0090501	RNA binding;ribonuclease activity;cytoplasm;rRNA processing;regulation of RNA metabolic process;RNA phosphodiester bond hydrolysis	20	0.08806	23	0.4534	18	-0.00012	0	-8.89092	537.963	0.0304112
Mhippo_Comb_C40201	1554	glycosyl transferase family 2	AIQ62340.1	4.4E-112	72.49%	309	Paenibacillus stellifer		Cellular Component;Molecular Function	GO:0016021;GO:0016740	integral component of membrane;transferase activity	23	0.12775	18	-0.06217	28	0.47537	0	-8.89092	537.914	0.0235128
Mhippo_Comb_C143831	1174	amino acid adenylation domain-containing	EKB49126.1;WP_009185254.1	5.8E-127	72.51%	331	Cecembia lonarensis LW9/Cecembia lonarensis		Molecular Function;Biological Process;Molecular Function	GO:0005509;GO:0008152;GO:0016874	calcium ion binding;metabolic process;ligase activity	14	-0.1839	17	0.25992	21	0.46488	0	-8.89092	537.908	0.0438169
Mhippo_Comb_C52416	2352	ABC transporter	WP_004621014.1;EGD46624.1	1.6E-100	54.56%	559	Clostridium] papyrosolvens DSM 2782/Clostridium] papyrosolvens	EC:3.6.1.3;EC:3.6.1.15	Molecular Function;Biological Process;Cellular Component;Molecular Function	GO:0000166;GO:0006810;GO:0016020;GO:0042626	nucleotide binding;transport;membrane;ATPase activity, coupled to transmembrane movement of substances	36	0.17622	36	0.33993	31	0.02431	0	-8.89092	537.852	0.00849441
Mhippo_Comb_C69433	2462	methyl-accepting chemotaxis	WP_032078269.1	4.1E-155	73.91%	506	Clostridium drakei		Molecular Function;Biological Process;Biological Process;Cellular Component	GO:0004871;GO:0006935;GO:0007165;GO:0016021	signal transducer activity;chemotaxis;signal transduction;integral component of membrane	43	0.36661	51	0.77648	21	-0.60352	0	-8.89092	537.744	0.00918964
Mhippo_Comb_C119083	1174	transposase	WP_027424062.1	1.4E-62	74.73%	186	Lachnospiraceae bacterium AC3007		Molecular Function;Molecular Function;Cellular Component;Biological Process;Biological Process;Biological Process;Molecular Function;Biological Process	GO:0003677;GO:0003700;GO:0005667;GO:0006352;GO:0006355;GO:0015074;GO:0016987;GO:0045449	DNA binding;transcription factor activity, sequence-specific DNA binding;transcription factor complex;DNA-templated transcription, initiation;regulation of transcription, DNA-templated;DNA integration;sigma factor activity;regulation of transcription, DNA-templated	7	-1.1839	23	0.69602	31	1.02676	0	-8.89092	537.657	0.0470679
Mhippo_Comb_C42555	1980	signal recognition particle	WP_004036245.1;EMZ13719.1	0.0E0	87.67%	446	Clostridium sp. ASF356	EC:3.6.1.15	Molecular Function;Molecular Function;Biological Process;Molecular Function;Cellular Component	GO:0003924;GO:0005525;GO:0006614;GO:0008312;GO:0048500	GTPase activity;GTP binding;SRP-dependent cotranslational protein targeting to membrane;7S RNA binding;signal recognition particle	22	-0.28589	34	0.50585	32	0.3185	0	-8.89092	537.604	0.0144124
Mhippo_Comb_C86552	1413	beta-lactamase domain	WP_014269632.1;YP_005061793.1;AEV28783.1	3.6E-80	66.17%	269	Sphaerochaeta pleomorpha/Sphaerochaeta pleomorpha str. Grapes		Biological Process;Cellular Component;Biological Process;Biological Process;Molecular Function;Cellular Component	GO:0001407;GO:0005887;GO:0008643;GO:0015794;GO:0016787;GO:0055052	glycerophosphodiester transport;integral component of plasma membrane;carbohydrate transport;glycerol-3-phosphate transport;hydrolase activity;ATP-binding cassette (ABC) transporter complex, substrate-binding subunit-containing	23	0.26498	21	0.29745	18	-0.02484	0	-8.89092	537.496	0.0286359
Mhippo_Comb_C50507	1604	cell division	WP_016564987.1;CCX49460.1	0.0E0	80.86%	397	Clostridium sp. CAG:226		Cellular Component;Cellular Component;Biological Process	GO:0016020;GO:0044464;GO:0044763	membrane;cell part;single-organism cellular process	17	-0.35403	44	1.18165	17	-0.29021	0	-8.89092	537.473	0.0264012
Mhippo_Comb_C3302	1363	inorganic phosphate transporter	WP_031390240.1	0.0E0	87.68%	341	Clostridium sp. KNHs209		Molecular Function;Biological Process;Cellular Component;Biological Process	GO:0005315;GO:0006817;GO:0016021;GO:0055085	inorganic phosphate transmembrane transporter activity;phosphate ion transport;integral component of membrane;transmembrane transport	24	0.37836	25	0.60096	13	-0.44235	0	-8.89092	537.419	0.032264
Mhippo_Comb_C114964	1964	hypothetical protein	WP_022446826.1;CDE49236.1	1.7E-8	60.76%	79	Faecalibacterium sp. CAG:74					48	0.85135	27	0.18498	18	-0.49987	0	-8.89092	537.356	0.0147418
Mhippo_Comb_C62874	2168	CTP synthetase	WP_012611582.1;YP_002434858.1;B8DJR8.1;ACL07390.1	0.0E0	85.79%	542	Desulfovibrio vulgaris/Desulfovibrio vulgaris str. 'Miyazaki F'	EC:6.3.4.2	Molecular Function;Molecular Function;Biological Process;Biological Process;Biological Process	GO:0003883;GO:0005524;GO:0006206;GO:0006541;GO:0044210	CTP synthase activity;ATP binding;pyrimidine nucleobase metabolic process;glutamine metabolic process;'de novo' CTP biosynthetic process	49	0.73852	16	-0.71248	40	0.50956	0	-8.89092	537.251	0.0117399
Mhippo_Comb_C114941	1928	cell division	WP_007784301.1;EHQ90075.1	0.0E0	85.32%	504	Desulfosporosinus youngiae/Desulfosporosinus youngiae DSM 17734		Molecular Function;Molecular Function;Cellular Component;Biological Process;Biological Process;Cellular Component;Biological Process	GO:0003677;GO:0005524;GO:0005886;GO:0007049;GO:0007059;GO:0016021;GO:0051301	DNA binding;ATP binding;plasma membrane;cell cycle;chromosome segregation;integral component of membrane;cell division	20	-0.385	29	0.31477	38	0.60482	0	-8.89092	537.124	0.0155193
Mhippo_Comb_C54601	1208	dihydrodipicolinate synthase	WP_027187470.1	4.0E-143	80.82%	292	Desulfovibrio cuneatus	EC:4.3.3.7	Cellular Component;Molecular Function;Biological Process;Biological Process	GO:0005737;GO:0008840;GO:0009089;GO:0019877	cytoplasm;4-hydroxy-tetrahydrodipicolinate synthase;lysine biosynthetic process via diaminopimelate;diaminopimelate biosynthetic process	15	-0.12555	19	0.3792	19	0.2793	0	-8.89092	536.921	0.0414133
Mhippo_Comb_C139580	2141	response regulator receiver domain	WP_002849850.1;EGC02972.1	3.3E-60	83.33%	138	Ruminococcus albus/Ruminococcus albus 8		Biological Process;Molecular Function;Cellular Component;Biological Process;Biological Process	GO:0000160;GO:0003677;GO:0005622;GO:0006351;GO:0006355	phosphorelay signal transduction system;DNA binding;intracellular;transcription, DNA-templated;regulation of transcription, DNA-templated	21	-0.46579	41	0.66316	35	0.335	0	-8.89092	536.848	0.012519
Mhippo_Comb_C203464	1819	diguanylate phosphodiesterase	EJL28480.1;WP_007721000.1	4.7E-31	43.73%	542	Brevibacillus sp. BC25					6	-2.038	110	2.3221	28	0.24821	0	-8.89092	536.841	0.0297107
Mhippo_Comb_C1668	1400	delta-lactam-biosynthetic de-N-acetylase [ [	ENZ40778.1;WP_002567835.1;ENZ54358.1;ENZ69820.1;EDP13947.1;ENZ16399.1	4.3E-126	78.44%	269	Clostridium] bolteae ATCC BAA-613/Lachnoclostridium/Clostridium] clostridioforme 90A7/Clostridium] bolteae 90A5/Clostridium] bolteae 90B7/Clostridium] bolteae 90B8		Biological Process;Biological Process;Molecular Function	GO:0005975;GO:0006807;GO:0016810	carbohydrate metabolic process;nitrogen compound metabolic process;hydrolase activity, acting on carbon-nitrogen (but not peptide) bonds	26	0.45519	12	-0.49657	27	0.57346	0	-8.89092	536.812	0.0302746
Mhippo_Comb_C7419	2103	transposase [ [	WP_020074687.1	2.2E-126	66.17%	402	Clostridium] sporosphaeroides		Molecular Function;Molecular Function;Biological Process	GO:0003677;GO:0004803;GO:0006313	DNA binding;transposase activity;transposition, DNA-mediated	78	1.45313	61	1.26218	6	-2.18349	0	-8.89092	536.781	0.0195484
Mhippo_Comb_C176123	1274	Rne Rng family	WP_014254485.1;AEV67869.1;YP_005045793.1	1.7E-63	64.02%	239	Clostridium] clariflavum/Clostridium] clariflavum DSM 19732		Molecular Function;Molecular Function;Biological Process;Biological Process;Biological Process	GO:0003723;GO:0004540;GO:0006396;GO:0051252;GO:0090501	RNA binding;ribonuclease activity;RNA processing;regulation of RNA metabolic process;RNA phosphodiester bond hydrolysis	22	0.35025	18	0.22445	16	-0.04537	0	-8.89092	536.471	0.0362561
Mhippo_Comb_C85943	1211	beta-galactosidase	WP_016404143.1;CCX36683.1	0.0E0	84.63%	397	Clostridium sp. CAG:1013	EC:3.2.1.23	Molecular Function;Biological Process;Biological Process;Biological Process;Cellular Component;Biological Process	GO:0004565;GO:0006012;GO:0006027;GO:0006687;GO:0009341;GO:0046486	beta-galactosidase activity;galactose metabolic process;glycosaminoglycan catabolic process;glycosphingolipid metabolic process;beta-galactosidase complex;glycerolipid metabolic process	17	0.05144	16	0.12769	20	0.34973	0	-8.89092	536.413	0.0409325
Mhippo_Comb_C35689	1771	alpha-glucosidase	WP_027292188.1	4.8E-34	50.95%	369	Robinsoniella sp. KNHs210	EC:3.2.1.20	Biological Process;Molecular Function;Biological Process;Biological Process;Biological Process;Cellular Component;Molecular Function;Molecular Function	GO:0000023;GO:0004558;GO:0005982;GO:0005985;GO:0006012;GO:0017177;GO:0030246;GO:0032450	maltose metabolic process;alpha-1,4-glucosidase activity;starch metabolic process;sucrose metabolic process;galactose metabolic process;glucosidase II complex;carbohydrate binding;maltose alpha-glucosidase activity	15	-0.67749	27	0.33421	42	0.87175	0	-8.89092	536.365	0.0201624
Mhippo_Comb_C20044	2268	beta-glucanase	GAK36483.1	0.0E0	85.22%	372	Bacteroides graminisolvens JCM 15093	EC:3.2.1.73	Biological Process;Molecular Function	GO:0005975;GO:0042972	carbohydrate metabolic process;licheninase activity	47	0.61335	20	-0.4556	38	0.3705	0	-8.89092	536.338	0.00988958
Mhippo_Comb_C41015	1980	L-rhamnose isomerase	WP_022221981.1;CDB86603.1	0.0E0	81.86%	419	Firmicutes bacterium CAG:170	EC:5.3.1.14	Cellular Component;Biological Process;Biological Process;Molecular Function;Biological Process;Molecular Function	GO:0005737;GO:0006000;GO:0006013;GO:0008740;GO:0019301;GO:0030145	cytoplasm;fructose metabolic process;mannose metabolic process;L-rhamnose isomerase activity;rhamnose catabolic process;manganese ion binding	24	-0.16036	45	0.91024	22	-0.22207	0	-8.89092	536.283	0.0154864
Mhippo_Comb_C38821	2133	xylose isomerase	WP_025748242.1	1.7E-122	69.59%	194	Caldicoprobacter oshimai		Molecular Function	GO:0016853	isomerase activity	66	1.19169	18	-0.51907	25	-0.14503	0	-8.89092	536.256	0.0132207
Mhippo_Comb_C46641	1161	sugar isomerase	CCW35895.1;WP_016483419.1;YP_008089998.1	1.3E-76	76.00%	175	Chthonomonas calidirosea/Chthonomonas calidirosea T49	EC:5.3.1.15	Biological Process;Molecular Function	GO:0008643;GO:0047828	carbohydrate transport;D-lyxose ketol-isomerase activity	14	-0.16783	18	0.35845	19	0.33656	0	-8.89092	536.204	0.0448716
Mhippo_Comb_C99080	1245	ABC transporter substrate-binding	WP_010345274.1	4.8E-131	71.02%	352	Paenibacillus peoriae					41	1.28159	8	-0.91226	18	0.15778	0	-8.89092	536.196	0.0410786
Mhippo_Comb_C74109	1339	fucose permease	WP_020817147.1;EPR08036.1	4.1E-37	69.93%	143	Clostridium] papyrosolvens C7/Clostridium] papyrosolvens		Cellular Component;Biological Process	GO:0016021;GO:0055085	integral component of membrane;transmembrane transport	18	-0.01105	34	1.0702	12	-0.5322	0	-8.89092	536.177	0.0365771
Mhippo_Comb_C26089	2730	peptidase M26	WP_000473020.1;YP_004767994.1;AEL10134.1	1.5E-26	44.27%	585	Streptococcus pseudopneumoniae/Streptococcus pseudopneumoniae IS7493		Molecular Function;Biological Process;Biological Process	GO:0004553;GO:0005975;GO:0071704	hydrolase activity, hydrolyzing O-glycosyl compounds;carbohydrate metabolic process;organic substance metabolic process	41	0.14883	46	0.47855	33	-0.10051	0	-8.89092	536.167	0.00613984
Mhippo_Comb_C73002	2380	NAD-dependent DNA ligase	WP_018084802.1	3.4E-175	71.60%	493	Desulfurispora thermophila	EC:6.5.1.2	Molecular Function;Molecular Function;Biological Process;Biological Process;Biological Process;Molecular Function	GO:0003677;GO:0003911;GO:0006260;GO:0006266;GO:0006281;GO:0046872	DNA binding;DNA ligase (NAD+) activity;DNA replication;DNA ligation;DNA repair;metal ion binding	38	0.23715	35	0.28221	31	0.00723	0	-8.89092	536.132	0.00831206
Mhippo_Comb_C46034	1190	membrane	WP_028829680.1	1.2E-57	74.33%	187	Proteocatella sphenisci		Cellular Component;Cellular Component;Molecular Function;Biological Process	GO:0005886;GO:0016021;GO:0032217;GO:0032218	plasma membrane;integral component of membrane;riboflavin transporter activity;riboflavin transport	9	-0.84086	22	0.61236	26	0.75348	0	-8.89092	535.932	0.0447239
Mhippo_Comb_C118154	1737	thiamine biosynthesis Thi4	WP_025773493.1;GAF25553.1	4.8E-128	59.89%	541	Moorella thermoacetica/Moorella thermoacetica Y72					6	-1.97146	46	1.13085	58	1.36538	0	-8.89092	535.908	0.0266402
Mhippo_Comb_C27798	1492	ferredoxin	EIW50646.1;WP_007953234.1	4.2E-110	70.38%	314	Pelosinus fermentans JBW45/Pelosinus fermentans	EC:1.12.7;EC:1.6.99.5;EC:1.6.99.3;EC:1.12.7.2;EC:1.6.5.3	Molecular Function;Biological Process;Biological Process;Biological Process;Biological Process;Molecular Function;Molecular Function;Molecular Function;Cellular Component;Biological Process;Cellular Component;Molecular Function	GO:0005506;GO:0006118;GO:0006120;GO:0006744;GO:0006814;GO:0008137;GO:0008901;GO:0009055;GO:0009375;GO:0015992;GO:0016020;GO:0051539	iron ion binding;obsolete electron transport;mitochondrial electron transport, NADH to ubiquinone;ubiquinone biosynthetic process;sodium ion transport;NADH dehydrogenase (ubiquinone) activity;ferredoxin hydrogenase activity;electron carrier activity;ferredoxin hydrogenase complex;proton transport;membrane;4 iron, 4 sulfur cluster binding	23	0.18649	21	0.21896	21	0.11907	0	-8.89092	535.876	0.0253657
Mhippo_Comb_C54326	2955	transcriptional regulator	WP_014813095.1;AFM27996.1;YP_006450260.1	3.5E-57	65.52%	203	Desulfomonile tiedjei DSM 6799/Desulfomonile tiedjei					48	0.26198	82	1.19828	20	-0.93723	0	-8.89092	535.692	0.00756547
Mhippo_Comb_C147190	1204	cheB methylesterase family	WP_021383198.1;EQF27245.1	8.9E-75	79.57%	186	Peptoclostridium difficile CD160/Peptoclostridium difficile	EC:3.1.1.61;EC:3.1.1.1	Molecular Function;Biological Process;Cellular Component;Biological Process;Molecular Function;Biological Process	GO:0000156;GO:0000160;GO:0005737;GO:0006935;GO:0008984;GO:0045449	phosphorelay response regulator activity;phosphorelay signal transduction system;cytoplasm;chemotaxis;protein-glutamate methylesterase activity;regulation of transcription, DNA-templated	22	0.43178	22	0.59549	11	-0.50441	0	-8.89092	535.67	0.0429394
Mhippo_Comb_C122034	1272	S-layer domain	AIQ61401.1	1.9E-7	63.16%	76	Paenibacillus borealis					9	-0.93699	17	0.14425	41	1.31445	0	-8.89092	535.528	0.0416436
Mhippo_Comb_C88981	1605	succinyl- :3-ketoacid coenzyme A transferase mitochondrial	ENZ62637.1;ENY93048.1;ENZ04937.1;WP_002588538.1;ENZ22881.1;ENZ18472.1;ENZ59522.1	2.3E-83	73.93%	234	Clostridium] clostridioforme/Clostridium] clostridioforme CM201/Clostridium] clostridioforme 90B1/Clostridium] clostridioforme 90A3/Clostridium] clostridioforme 90A4/Clostridium] clostridioforme 90A1/Clostridium] clostridioforme 90A6	EC:2.8.3.5	Cellular Component;Biological Process;Biological Process;Biological Process;Biological Process;Biological Process;Biological Process;Molecular Function;Biological Process;Biological Process;Biological Process;Biological Process;Biological Process;Biological Process;Molecular Function;Biological Process;Biological Process;Biological Process	GO:0005759;GO:0006550;GO:0006552;GO:0006574;GO:0007420;GO:0007507;GO:0007584;GO:0008260;GO:0009725;GO:0014823;GO:0035774;GO:0042182;GO:0042493;GO:0042594;GO:0042803;GO:0045471;GO:0046952;GO:0060612	mitochondrial matrix;isoleucine catabolic process;leucine catabolic process;valine catabolic process;brain development;heart development;response to nutrient;3-oxoacid CoA-transferase activity;response to hormone;response to activity;positive regulation of insulin secretion involved in cellular response to glucose stimulus;ketone catabolic process;response to drug;response to starvation;protein homodimerization activity;response to ethanol;ketone body catabolic process;adipose tissue development	12	-0.85743	42	1.11363	25	0.26528	0	-8.89092	535.5	0.02696
Mhippo_Comb_C150017	1115	degV family	WP_022446573.1;CDE48435.1	3.1E-94	70.61%	279	Faecalibacterium sp. CAG:74		Molecular Function	GO:0008289	lipid binding	16	0.08314	22	0.70628	12	-0.26808	0	-8.89092	535.481	0.0498019
Mhippo_Comb_C81205	1713	ribocuclease J	WP_022248961.1;CDC21020.1	0.0E0	85.77%	541	Eubacterium sp. CAG:274	EC:3.1.13;EC:3.1.15	Molecular Function;Molecular Function;Molecular Function;Cellular Component;Biological Process;Molecular Function;Biological Process;Biological Process;Biological Process	GO:0003723;GO:0004521;GO:0004534;GO:0005737;GO:0006364;GO:0008270;GO:0051252;GO:0090502;GO:0090503	RNA binding;endoribonuclease activity;5'-3' exoribonuclease activity;cytoplasm;rRNA processing;zinc ion binding;regulation of RNA metabolic process;RNA phosphodiester bond hydrolysis, endonucleolytic;RNA phosphodiester bond hydrolysis, exonucleolytic	19	-0.28842	26	0.3278	31	0.48167	0	-8.89092	535.447	0.0199672
Mhippo_Comb_C45215	1136	5-aminoimidazole-4-carboxamide ribonucleotide transformylase	WP_007048964.1;EDS72800.1	0.0E0	79.84%	387	Anaerofustis stercorihominis/Anaerofustis stercorihominis DSM 17244	EC:3.5.4.10;EC:2.1.2.3	Molecular Function;Molecular Function;Biological Process;Biological Process;Cellular Component	GO:0003937;GO:0004643;GO:0006144;GO:0006164;GO:0042720	IMP cyclohydrolase activity;phosphoribosylaminoimidazolecarboxamide formyltransferase activity;purine nucleobase metabolic process;purine nucleotide biosynthetic process;mitochondrial inner membrane peptidase complex	31	1.01041	8	-0.78007	18	0.28996	0	-8.89092	535.353	0.047722
Mhippo_Comb_C172085	1895	ig domain group 2 domain	YP_007456650.1;WP_015393712.1;AGF57396.1	6.5E-18	58.21%	134	Clostridium saccharoperbutylacetonicum/Clostridium saccharoperbutylacetonicum N1-4(HMT)		Cellular Component	GO:0016021	integral component of membrane	1	-4.68202	80	1.80362	259	3.39861	0	-8.89092	535.342	0.0352056
Mhippo_Comb_C24503	1569	ATP-dependent Clp protease ATP-binding	WP_033100642.1	0.0E0	82.92%	521	Thermoactinomyces daqus		Molecular Function;Cellular Component;Biological Process;Molecular Function	GO:0005524;GO:0005737;GO:0006508;GO:0008233	ATP binding;cytoplasm;proteolysis;peptidase activity	15	-0.50278	28	0.5614	28	0.46151	0	-8.89092	535.333	0.0250249
Mhippo_Comb_C31896	1746	ABC transporter substrate-binding	YP_001559669.1;WP_012200583.1;ABX42930.1	0.0E0	74.24%	524	Lachnoclostridium phytofermentans/Lachnoclostridium phytofermentans ISDg		Molecular Function;Biological Process	GO:0005215;GO:0006810	transporter activity;transport	54	1.19101	75	1.82865	4	-2.50006	0	-8.89092	535.268	0.0286753
Mhippo_Comb_C85029	3152	aspartate-semialdehyde dehydrogenase	WP_014186819.1;YP_004972527.1;AET70012.1	0.0E0	91.49%	329	Desulfosporosinus orientis DSM 765/Desulfosporosinus orientis	EC:1.2.1.38;EC:1.2.1.11	Biological Process;Molecular Function;Molecular Function;Cellular Component;Biological Process;Biological Process;Biological Process;Biological Process;Biological Process;Biological Process;Molecular Function;Molecular Function;Molecular Function;Biological Process;Biological Process	GO:0000051;GO:0003942;GO:0004073;GO:0005737;GO:0006544;GO:0006563;GO:0009088;GO:0009089;GO:0009097;GO:0019877;GO:0046983;GO:0050661;GO:0051287;GO:0055114;GO:0071266	obsolete urea cycle intermediate metabolic process;N-acetyl-gamma-glutamyl-phosphate reductase activity;aspartate-semialdehyde dehydrogenase activity;cytoplasm;glycine metabolic process;L-serine metabolic process;threonine biosynthetic process;lysine biosynthetic process via diaminopimelate;isoleucine biosynthetic process;diaminopimelate biosynthetic process;protein dimerization activity;NADP binding;NAD binding;oxidation-reduction process;'de novo' L-methionine biosynthetic process	76	0.83184	57	0.58051	22	-0.89284	0	-8.89092	535.256	0.00546328
Mhippo_Comb_C180054	1124	hydrolase	WP_004225501.1;EFI70070.1;EKU42548.1	5.1E-61	63.18%	258	Lysinibacillus fusiformis/Lysinibacillus fusiformis ZC1/Lysinibacillus fusiformis ZB2		Biological Process;Molecular Function;Molecular Function	GO:0006807;GO:0016746;GO:0016810	nitrogen compound metabolic process;transferase activity, transferring acyl groups;hydrolase activity, acting on carbon-nitrogen (but not peptide) bonds	24	0.6565	15	0.14214	12	-0.27968	0	-8.89092	535.187	0.0479419
Mhippo_Comb_C67809	2321	antifreeze type I	WP_022467036.1;CDE71569.1	9.5E-46	48.91%	276	Subdoligranulum sp. CAG:314		Biological Process;Cellular Component	GO:0006412;GO:0016021	translation;integral component of membrane	44	0.48486	27	-0.05597	32	0.08925	0	-8.89092	535.087	0.00880346
Mhippo_Comb_C32571	1318	glycosyltransferase	CDZ24025.1	3.0E-96	60.24%	327	Clostridium] cellulosi		Molecular Function	GO:0016740	transferase activity	16	-0.15817	15	-0.08757	29	0.76363	0	-8.89092	535.055	0.0350157
Mhippo_Comb_C194450	2097	glycogen starch alpha-glucan phosphorylase	WP_022329945.1;CDD22102.1	0.0E0	76.32%	684	Firmicutes bacterium CAG:313	EC:2.4.1.1	Biological Process;Molecular Function;Molecular Function	GO:0005975;GO:0008184;GO:0030170	carbohydrate metabolic process;glycogen phosphorylase activity;pyridoxal phosphate binding	16	-0.82815	70	1.46485	25	-0.12047	0	-8.89092	534.85	0.0175598
Mhippo_Comb_C25291	1990	50S ribosomal L3	WP_022447328.1;CDE50604.1	3.1E-99	83.49%	212	Faecalibacterium sp. CAG:74		Molecular Function;Cellular Component;Biological Process;Molecular Function;Biological Process	GO:0003735;GO:0005840;GO:0006412;GO:0019843;GO:0042254	structural constituent of ribosome;ribosome;translation;rRNA binding;ribosome biogenesis	40	0.56934	26	0.11156	23	-0.16521	0	-8.89092	534.784	0.0133931
Mhippo_Comb_C3984	1975	dockerin type 1	WP_020617259.1	1.6E-117	67.42%	488	Paenibacillus daejeonensis		Biological Process;Molecular Function	GO:0000272;GO:0004553	polysaccharide catabolic process;hydrolase activity, hydrolyzing O-glycosyl compounds	41	0.61588	38	0.66996	15	-0.77097	0	-8.89092	534.683	0.0155663
Mhippo_Comb_C77434	1128	stage IV sporulation B	WP_033117378.1	1.1E-102	69.84%	315	Intestinimonas butyriciproducens		Molecular Function	GO:0016787	hydrolase activity	32	1.06641	17	0.31759	8	-0.86977	0	-8.89092	534.603	0.0493624
Mhippo_Comb_C92556	1418	penicillin-binding 1A family	ABC20012.1;WP_011393212.1;YP_430555.1	4.5E-55	47.22%	413	Moorella thermoacetica/Moorella thermoacetica ATCC 39073		Molecular Function;Molecular Function;Cellular Component;Molecular Function	GO:0008233;GO:0008658;GO:0016020;GO:0016757	peptidase activity;penicillin binding;membrane;transferase activity, transferring glycosyl groups	18	-0.09375	32	0.90003	15	-0.29297	0	-8.89092	534.489	0.0316144
Mhippo_Comb_C50174	2655	---NA---										22	-0.7091	22	-0.54539	117	1.76565	0	-8.89092	534.224	0.0118911
Mhippo_Comb_C69548	1229	hydrolase	WP_026882208.1	6.6E-51	59.07%	237	Clostridium akagii					18	0.11262	24	0.69137	13	-0.29305	0	-8.89092	534.197	0.0415058
Mhippo_Comb_C71288	1931	aldehyde ferredoxin oxidoreductase	ADP09456.1	5.5E-81	55.68%	458	uncultured marine crenarchaeote E48-1C		Molecular Function	GO:0016625	oxidoreductase activity, acting on the aldehyde or oxo group of donors, iron-sulfur protein as acceptor	33	0.33523	33	0.49894	20	-0.32342	0	-8.89092	534.172	0.0152339
Mhippo_Comb_C2131	2542	glycoside hydrolase	WP_014256287.1;YP_005047678.1;AEV69754.1	7.1E-78	54.81%	447	Clostridium] clariflavum/Clostridium] clariflavum DSM 19732		Molecular Function;Biological Process;Biological Process;Molecular Function	GO:0004553;GO:0005975;GO:0009057;GO:0030246	hydrolase activity, hydrolyzing O-glycosyl compounds;carbohydrate metabolic process;macromolecule catabolic process;carbohydrate binding	91	1.40201	26	-0.24163	21	-0.64965	0	-8.89092	534.171	0.0100715
Mhippo_Comb_C47594	2062	x-prolyl-dipeptidyl aminopeptidase	WP_009257678.1;EHO34341.1	3.0E-71	51.60%	438	Lachnospiraceae bacterium 7_1_58FAA	EC:3.4.11	Molecular Function	GO:0004177	aminopeptidase activity	30	0.10303	26	0.06028	34	0.34742	0	-8.89092	534.171	0.0122387
Mhippo_Comb_C11587	3039	transcription elongation factor	WP_022447295.1;CDE50499.1	1.0E-148	71.90%	427	Faecalibacterium sp. CAG:74		Molecular Function;Molecular Function;Cellular Component;Cellular Component;Biological Process;Biological Process;Biological Process;Biological Process	GO:0003700;GO:0003746;GO:0005667;GO:0005840;GO:0006353;GO:0006448;GO:0031564;GO:0045449	transcription factor activity, sequence-specific DNA binding;translation elongation factor activity;transcription factor complex;ribosome;DNA-templated transcription, termination;regulation of translational elongation;transcription antitermination;regulation of transcription, DNA-templated	68	0.72405	48	0.38526	26	-0.59916	0	-8.89092	534.098	0.00516446
Mhippo_Comb_C8034	2028	pyruvate phosphate dikinase	WP_021657229.1;ERI90230.1	0.0E0	84.91%	676	Clostridiales bacterium oral taxon 876/Clostridiales bacterium oral taxon 876 str. F0540	EC:2.7.9.1	Molecular Function;Biological Process;Biological Process;Molecular Function;Biological Process;Molecular Function;Molecular Function	GO:0005524;GO:0006090;GO:0015976;GO:0016301;GO:0016310;GO:0046872;GO:0050242	ATP binding;pyruvate metabolic process;carbon utilization;kinase activity;phosphorylation;metal ion binding;pyruvate, phosphate dikinase activity	24	-0.19492	35	0.51311	30	0.19083	0	-8.89092	533.961	0.0133742
Mhippo_Comb_C86108	1131	polyphosphate:AMP phosphotransferase	EGN49801.1;WP_009243839.1	2.4E-91	83.60%	189	Lachnospiraceae bacterium 2_1_58FAA		Biological Process;Molecular Function	GO:0006797;GO:0043751	polyphosphate metabolic process;polyphosphate:AMP phosphotransferase activity	21	0.4549	13	-0.07327	16	0.1264	0	-8.89092	533.837	0.0477895
Mhippo_Comb_C65595	2421	family transcriptional regulator	WP_026889532.1	4.4E-84	65.58%	308	Clostridium beijerinckii		Molecular Function;Cellular Component;Biological Process;Molecular Function;Biological Process	GO:0003700;GO:0005667;GO:0006355;GO:0016740;GO:0045449	transcription factor activity, sequence-specific DNA binding;transcription factor complex;regulation of transcription, DNA-templated;transferase activity;regulation of transcription, DNA-templated	70	1.09386	17	-0.78425	36	0.19832	0	-8.89092	533.825	0.00992133
Mhippo_Comb_C12824	1547	sodium:dicarboxylate symporter	ADL07399.1;WP_013275446.1;YP_003825022.1	5.0E-160	77.50%	400	Thermosediminibacter oceani DSM 16646/Thermosediminibacter oceani		Molecular Function;Cellular Component;Biological Process	GO:0015293;GO:0016021;GO:0055085	symporter activity;integral component of membrane;transmembrane transport	38	0.85863	21	0.16673	14	-0.51812	0	-8.89092	533.741	0.0254274
Mhippo_Comb_C18538	1396	trypsin-like serine proteases typically periplasmic contain C-terminal PDZ domain	WP_022248879.1;CDC20870.1	4.4E-91	63.80%	395	Eubacterium sp. CAG:274		Molecular Function;Cellular Component	GO:0008233;GO:0016020	peptidase activity;membrane	19	0.00681	18	0.09252	24	0.40766	0	-8.89092	533.709	0.0296112
Mhippo_Comb_C73375	2778	Phosphoribosylformylglycinamidine synthase	CCO04665.1	0.0E0	74.56%	904	Ruminococcus bicirculans	EC:6.3.5.3	Molecular Function;Biological Process	GO:0004642;GO:0006144	phosphoribosylformylglycinamidine synthase activity;purine nucleobase metabolic process	20	-0.91194	66	0.97424	49	0.44466	0	-8.89092	533.706	0.00819252
Mhippo_Comb_C112432	1204	CTP synthase	WP_013656082.1;ADZ82783.1;YP_004307981.1	1.7E-164	74.61%	386	Cellulosilyticum lentocellum/Clostridium lentocellum DSM 5427	EC:6.3.4.2	Molecular Function;Molecular Function;Biological Process;Biological Process;Biological Process	GO:0003883;GO:0005524;GO:0006206;GO:0006541;GO:0044210	CTP synthase activity;ATP binding;pyrimidine nucleobase metabolic process;glutamine metabolic process;'de novo' CTP biosynthetic process	47	1.52693	8	-0.86395	14	-0.15648	0	-8.89092	533.65	0.0449441
Mhippo_Comb_C130475	1230	30S ribosomal S7	CDW59293.1	2.6E-94	78.04%	214	Trichuris trichiura		Molecular Function;Molecular Function;Biological Process;Cellular Component;Molecular Function;Biological Process	GO:0000049;GO:0003735;GO:0006412;GO:0015935;GO:0019843;GO:0042254	tRNA binding;structural constituent of ribosome;translation;small ribosomal subunit;rRNA binding;ribosome biogenesis	17	0.02898	15	0.01212	22	0.46477	0	-8.89092	533.572	0.0399601
Mhippo_Comb_C30392	1281	methyl-accepting chemotaxis sensory transducer	WP_009171339.1;EHJ00684.1	1.6E-68	64.74%	329	Clostridium sp. DL-VIII		Molecular Function;Cellular Component;Biological Process;Biological Process;Cellular Component	GO:0004871;GO:0005886;GO:0006935;GO:0007165;GO:0016021	signal transducer activity;plasma membrane;chemotaxis;signal transduction;integral component of membrane	22	0.34234	24	0.63158	12	-0.46831	0	-8.89092	533.54	0.037703
Mhippo_Comb_C214220	1136	peptidase M24	WP_019226089.1	2.9E-135	67.82%	376	Dehalobacter sp. E1	EC:3.4.11	Molecular Function;Biological Process	GO:0004177;GO:0006508	aminopeptidase activity;proteolysis	12	-0.35882	16	0.21993	23	0.6436	0	-8.89092	533.428	0.0479242
Mhippo_Comb_C43612	1896	transposase	WP_023348405.1;ESL13411.1	0.0E0	70.65%	477	Firmicutes bacterium ASF500		Cellular Component	GO:0016021	integral component of membrane	36	0.48715	38	0.72886	15	-0.71207	0	-8.89092	533.333	0.0172234
Mhippo_Comb_C68895	2740	flagellar motor switch	WP_025746585.1	1.6E-145	84.34%	332	Caldicoprobacter oshimai	EC:3.6.1.15	Molecular Function;Biological Process;Cellular Component;Biological Process	GO:0003774;GO:0006935;GO:0009288;GO:0071973	motor activity;chemotaxis;bacterial-type flagellum;bacterial-type flagellum-dependent cell motility	30	-0.30711	48	0.53468	43	0.27609	0	-8.89092	533.299	0.00647818
Mhippo_Comb_C132955	3533	1,4-alpha-glucan branching enzyme	CDE46205.1;WP_022445657.1	0.0E0	79.57%	656	Faecalibacterium sp. CAG:74	EC:2.4.1.18	Molecular Function;Molecular Function;Biological Process;Biological Process;Biological Process;Molecular Function	GO:0003844;GO:0004553;GO:0005978;GO:0005982;GO:0005985;GO:0043169	1,4-alpha-glucan branching enzyme activity;hydrolase activity, hydrolyzing O-glycosyl compounds;glycogen biosynthetic process;starch metabolic process;sucrose metabolic process;cation binding	44	-0.12128	58	0.44098	52	0.18354	0	-8.89092	533.247	0.0031363
Mhippo_Comb_C95397	1626	ig-like domain-containing surface	AHF12351.1	2.4E-46	52.91%	378	Barnesiella viscericola DSM 18177		Cellular Component	GO:0016020	membrane	24	0.12381	11	-0.83801	49	1.21738	0	-8.89092	533.241	0.0256588
Mhippo_Comb_C94398	2648	alpha amylase catalytic domain	WP_004034075.1;EMZ15230.1	0.0E0	70.88%	697	Clostridium sp. ASF356	EC:3.2.1.20	Biological Process;Molecular Function;Biological Process;Biological Process;Biological Process;Cellular Component;Molecular Function	GO:0000023;GO:0004558;GO:0005982;GO:0005985;GO:0006012;GO:0017177;GO:0032450	maltose metabolic process;alpha-1,4-glucosidase activity;starch metabolic process;sucrose metabolic process;galactose metabolic process;glucosidase II complex;maltose alpha-glucosidase activity	36	0.0052	47	0.55358	33	-0.05651	0	-8.89092	533.127	0.00695003
Mhippo_Comb_C5355	2632	spore gernimation	YP_006428744.1;AFL98950.1;WP_014792444.1	8.0E-105	59.73%	375	Desulfitobacterium dehalogenans ATCC 51507/Desulfitobacterium		Molecular Function;Biological Process	GO:0004553;GO:0005975	hydrolase activity, hydrolyzing O-glycosyl compounds;carbohydrate metabolic process	26	-0.45554	78	1.29313	27	-0.33728	0	-8.89092	532.887	0.0100699
Mhippo_Comb_C50723	2546	phosphoribosylaminoimidazolecarboxamide formyltransferase IMP cyclohydrolase	EKN07216.1;EMZ30785.1;WP_007659019.1;EOS18051.1	0.0E0	91.23%	479	Parabacteroides goldsteinii CL02T12C30/Parabacteroides/Parabacteroides sp. ASF519/Parabacteroides goldsteinii dnLKV18	EC:3.5.4.10;EC:2.1.2.3	Molecular Function;Molecular Function;Biological Process;Biological Process;Cellular Component	GO:0003937;GO:0004643;GO:0006144;GO:0006189;GO:0042720	IMP cyclohydrolase activity;phosphoribosylaminoimidazolecarboxamide formyltransferase activity;purine nucleobase metabolic process;'de novo' IMP biosynthetic process;mitochondrial inner membrane peptidase complex	52	0.59239	28	-0.13699	34	0.04323	0	-8.89092	532.679	0.00714072
Mhippo_Comb_C158731	1396	manganese containing catalase	WP_021998442.1;CCZ20198.1	1.2E-105	89.85%	197	Ruminococcus sp. CAG:724		Cellular Component	GO:0019028	viral capsid	12	-0.65616	34	1.01005	20	0.14463	0	-8.89092	532.667	0.0343273
Mhippo_Comb_C120011	1162	family transcriptional regulator	BAE86508.1;WP_011462064.1;YP_520952.1	4.7E-103	72.17%	309	Desulfitobacterium hafniense Y51/Desulfitobacterium hafniense		Molecular Function;Cellular Component;Biological Process;Biological Process;Molecular Function;Molecular Function	GO:0005524;GO:0005667;GO:0006351;GO:0006355;GO:0008134;GO:0043565	ATP binding;transcription factor complex;transcription, DNA-templated;regulation of transcription, DNA-templated;transcription factor binding;sequence-specific DNA binding	21	0.41589	14	-0.00537	16	0.08739	0	-8.89092	532.591	0.0446727
Mhippo_Comb_C107824	1137	[ [	CDB60911.1;WP_022201204.1	1.3E-55	76.44%	174	Clostridium clostridioforme CAG:132		Molecular Function;Biological Process;Cellular Component	GO:0005215;GO:0006810;GO:0016021	transporter activity;transport;integral component of membrane	22	0.51438	10	-0.45941	20	0.44069	0	-8.89092	532.314	0.0475633
Mhippo_Comb_C10797	1156	sporulation transcription factor Spo0A	WP_024723463.1	2.3E-117	81.56%	244	Clostridiales bacterium VE202-03		Biological Process;Molecular Function;Molecular Function;Molecular Function;Cellular Component;Cellular Component;Biological Process;Biological Process;Biological Process;Biological Process;Biological Process	GO:0000160;GO:0003677;GO:0003700;GO:0005509;GO:0005667;GO:0005737;GO:0006355;GO:0030435;GO:0042173;GO:0045449;GO:0051606	phosphorelay signal transduction system;DNA binding;transcription factor activity, sequence-specific DNA binding;calcium ion binding;transcription factor complex;cytoplasm;regulation of transcription, DNA-templated;sporulation resulting in formation of a cellular spore;regulation of sporulation resulting in formation of a cellular spore;regulation of transcription, DNA-templated;detection of stimulus	17	0.1185	17	0.28221	16	0.09486	0	-8.89092	532.303	0.0454297
Mhippo_Comb_C16678	1859	enterochelin esterase and related enzymes	WP_022336445.1;CDD29517.1	2.8E-77	54.73%	391	Firmicutes bacterium CAG:94					46	0.86921	22	-0.03121	19	-0.3426	0	-8.89092	532.283	0.0172235
Mhippo_Comb_C145093	1417	methyl-accepting chemotaxis sensory transducer	WP_009253105.1;EGN40034.1	2.8E-98	63.03%	449	Lachnospiraceae bacterium 3_1_57FAA_CT1/Clostridiales		Molecular Function;Cellular Component;Biological Process;Biological Process;Cellular Component	GO:0004871;GO:0005886;GO:0006935;GO:0007165;GO:0016021	signal transducer activity;plasma membrane;chemotaxis;signal transduction;integral component of membrane	32	0.73734	14	-0.2916	19	0.04908	0	-8.89092	532.212	0.0295819
Mhippo_Comb_C43838	1627	oligogalacturonide ABC transporter substrate-binding [ [	WP_019637362.1	4.9E-57	51.33%	415	Paenibacillus fonticola					20	-0.14011	28	0.50903	23	0.12534	0	-8.89092	532.143	0.0224367
Mhippo_Comb_C21197	1909	aTP synthase subunit beta	WP_022145936.1;CDA90135.1	0.0E0	83.33%	456	Firmicutes bacterium CAG:238	EC:3.6.1.3;EC:3.6.1.15	Molecular Function;Cellular Component;Biological Process;Biological Process;Cellular Component;Molecular Function	GO:0005524;GO:0005886;GO:0015991;GO:0042777;GO:0045261;GO:0046933	ATP binding;plasma membrane;ATP hydrolysis coupled proton transport;plasma membrane ATP synthesis coupled proton transport;proton-transporting ATP synthase complex, catalytic core F(1);proton-transporting ATP synthase activity, rotational mechanism	20	-0.37071	26	0.17151	40	0.69311	0	-8.89092	532.099	0.016366
Mhippo_Comb_C69115	1241	peptidoglycan-binding	WP_022445228.1;CDE51264.1	1.3E-48	52.99%	268	Faecalibacterium sp. CAG:74					34	1.01614	28	0.89974	6	-1.42254	0	-8.89092	532.029	0.0438672
Mhippo_Comb_C79524	2093	ATPase domain-like membrane	WP_006524004.1;YP_007943842.1;AGL00166.1	4.2E-84	53.32%	707	Desulfotomaculum gibsoniae/Desulfotomaculum gibsoniae DSM 7213		Cellular Component	GO:0016020	membrane	80	1.49654	19	-0.41376	18	-0.59165	0	-8.89092	531.757	0.0160056
Mhippo_Comb_C51765	1468	bNR Asp-box repeat	WP_028612192.1	1.0E-86	61.68%	321	Paenibacillus harenae					66	1.73072	13	-0.44952	11	-0.79042	0	-8.89092	531.714	0.034366
Mhippo_Comb_C55641	1481	Beta-glucosidase	WP_022446963.1;CDE49683.1	0.0E0	94.52%	420	Faecalibacterium sp. CAG:74		Molecular Function;Biological Process	GO:0004553;GO:0005975	hydrolase activity, hydrolyzing O-glycosyl compounds;carbohydrate metabolic process	15	-0.4195	38	1.08525	17	-0.17511	0	-8.89092	531.696	0.0306444
Mhippo_Comb_C55465	1144	50S ribosomal L15	WP_022447309.1;CDE50548.1	5.0E-68	86.90%	145	Faecalibacterium sp. CAG:74		Molecular Function;Biological Process;Cellular Component;Molecular Function;Biological Process	GO:0003735;GO:0006412;GO:0015934;GO:0019843;GO:0042254	structural constituent of ribosome;translation;large ribosomal subunit;rRNA binding;ribosome biogenesis	33	1.09049	27	0.96469	5	-1.56816	0	-8.89092	531.252	0.0497928
Mhippo_Comb_C160593	1346	metal dependent phosphohydrolase	WP_021941935.1;CCY57764.1	2.4E-75	84.34%	166	Clostridium sp. CAG:632		Molecular Function	GO:0016787	hydrolase activity	23	0.33506	21	0.36753	15	-0.21779	0	-8.89092	530.98	0.0335722
Mhippo_Comb_C96273	3748	TRAP 4TM 12TM fusion	WP_019879875.1	0.0E0	84.37%	659	Succinispira mobilis		Cellular Component;Biological Process	GO:0016021;GO:0042891	integral component of membrane;antibiotic transport	46	-0.14238	68	0.58523	50	0.04173	0	-8.89092	530.954	0.0029438
Mhippo_Comb_C112352	1247	aTPase associated with various cellular activities AAA_3	WP_022466019.1;CDE71006.1	1.2E-140	92.08%	240	Subdoligranulum sp. CAG:314	EC:3.6.1.3;EC:3.6.1.15	Molecular Function;Molecular Function	GO:0005524;GO:0016887	ATP binding;ATPase activity	16	-0.07828	20	0.40736	18	0.15546	0	-8.89092	530.948	0.0392369
Mhippo_Comb_C69460	3790	glycogen synthase	WP_022445654.1;CDE46200.1	0.0E0	72.24%	526	Faecalibacterium sp. CAG:74	EC:2.4.1.21;EC:2.4.1.11	Molecular Function;Biological Process;Biological Process;Biological Process;Molecular Function;Molecular Function	GO:0004373;GO:0005978;GO:0005982;GO:0005985;GO:0009011;GO:0033201	glycogen (starch) synthase activity;glycogen biosynthetic process;starch metabolic process;sucrose metabolic process;starch synthase activity;alpha-1,4-glucan synthase activity	82	0.67553	29	-0.66033	68	0.46926	0	-8.89092	530.94	0.00298229
Mhippo_Comb_C33146	2138	isoleucine--tRNA ligase	WP_016146597.1;EOQ39694.1	1.1E-111	70.66%	334	Butyricicoccus pullicaecorum/Butyricicoccus pullicaecorum 1.2	EC:6.1.1.5;EC:3.1.1.1	Molecular Function;Molecular Function;Molecular Function;Cellular Component;Biological Process;Biological Process;Molecular Function;Biological Process;Biological Process;Biological Process	GO:0002161;GO:0004822;GO:0005524;GO:0005737;GO:0006428;GO:0006450;GO:0008270;GO:0009097;GO:0009098;GO:0009099	aminoacyl-tRNA editing activity;isoleucine-tRNA ligase activity;ATP binding;cytoplasm;isoleucyl-tRNA aminoacylation;regulation of translational fidelity;zinc ion binding;isoleucine biosynthetic process;leucine biosynthetic process;valine biosynthetic process	27	-0.10119	43	0.73389	25	-0.14841	0	-8.89092	530.918	0.0127146
Mhippo_Comb_C59424	1622	bacterial extracellular solute-binding family 5 Middle	AHF24334.1	1.4E-118	63.84%	437	uncultured bacterium Contig17					29	0.40039	19	-0.04596	23	0.12979	0	-8.89092	530.909	0.0215304
Mhippo_Comb_C32294	2353	superoxide dismutase	WP_015924238.1;ACL75070.1;YP_002505050.1	2.5E-94	80.29%	208	Clostridium cellulolyticum H10/Clostridium] cellulolyticum	EC:1.15.1.1;EC:3.5.4.4	Biological Process;Molecular Function;Molecular Function;Biological Process;Molecular Function;Biological Process	GO:0002100;GO:0004784;GO:0008270;GO:0019430;GO:0052717;GO:0055114	tRNA wobble adenosine to inosine editing;superoxide dismutase activity;zinc ion binding;removal of superoxide radicals;tRNA-specific adenosine-34 deaminase activity;oxidation-reduction process	62	0.95987	39	0.45479	16	-0.9305	0	-8.89092	530.902	0.0111637
Mhippo_Comb_C27895	1219	cation transporter	WP_014553255.1;YP_005836383.1;ADO77223.1	5.0E-29	54.85%	237	Halanaerobium praevalens/Halanaerobium praevalens DSM 2228					24	0.53944	14	-0.07445	16	0.0183	0	-8.89092	530.795	0.0411038
Mhippo_Comb_C111517	1152	hypothetical protein	WP_019655190.1	7.0E-9	39.39%	330	Variovorax paradoxus					24	0.621	21	0.59207	9	-0.73022	0	-8.89092	530.741	0.047331
Mhippo_Comb_C133609	1194	pPIC-type PPIASE domain	WP_022445950.1;CDE46924.1	9.7E-26	45.68%	324	Faecalibacterium sp. CAG:74		Cellular Component;Molecular Function	GO:0016020;GO:0016853	membrane;isomerase activity	17	0.07184	27	0.90297	11	-0.49237	0	-8.89092	530.691	0.0454719
Mhippo_Comb_C61484	1688	recombination recR	CDE48612.1;WP_022446627.1	6.1E-102	86.43%	199	Faecalibacterium sp. CAG:74		Molecular Function;Molecular Function;Biological Process;Biological Process;Molecular Function	GO:0003677;GO:0003824;GO:0006281;GO:0006310;GO:0046872	DNA binding;catalytic activity;DNA repair;DNA recombination;metal ion binding	18	-0.34521	66	1.69297	12	-0.86636	0	-8.89092	530.564	0.0282185
Mhippo_Comb_C172734	1188	efflux RND MFP subunit	WP_013276885.1;YP_003826500.1;ADL08877.1	1.9E-74	58.56%	374	Thermosediminibacter oceani DSM 16646/Thermosediminibacter oceani		Biological Process;Cellular Component	GO:0006810;GO:0016020	transport;membrane	18	0.16157	12	-0.25968	23	0.57902	0	-8.89092	530.503	0.0441478
Mhippo_Comb_C46781	1192	family	WP_009059783.1;EJF42640.1	1.1E-46	52.15%	349	Clostridium sp. MSTE9		Cellular Component	GO:0016020	membrane	22	0.44623	19	0.39843	12	-0.36442	0	-8.89092	530.421	0.0439626
Mhippo_Comb_C55763	1154	RNA polymerase sigma factor	YP_006919321.1;AFV10822.1;WP_015049740.1	3.2E-159	85.53%	311	Thermacetogenium phaeum DSM 12270/Thermacetogenium phaeum	EC:2.7.7.6	Biological Process;Molecular Function;Molecular Function;Molecular Function;Cellular Component;Cellular Component;Cellular Component;Biological Process;Biological Process;Biological Process;Molecular Function;Biological Process	GO:0001123;GO:0003677;GO:0003700;GO:0003899;GO:0005667;GO:0005730;GO:0005737;GO:0006144;GO:0006206;GO:0006355;GO:0016987;GO:0045449	transcription initiation from bacterial-type RNA polymerase promoter;DNA binding;transcription factor activity, sequence-specific DNA binding;DNA-directed 5'-3' RNA polymerase activity;transcription factor complex;nucleolus;cytoplasm;purine nucleobase metabolic process;pyrimidine nucleobase metabolic process;regulation of transcription, DNA-templated;sigma factor activity;regulation of transcription, DNA-templated	14	-0.15911	25	0.8411	13	-0.20221	0	-8.89092	530.366	0.0484856
Mhippo_Comb_C73498	1490	acetyl- acetyltransferase	WP_009261119.1;EHO23270.1	2.3E-151	82.90%	310	Lachnospiraceae bacterium 7_1_58FAA	EC:2.3.1.16;EC:2.3.1.9	Molecular Function;Biological Process;Biological Process;Biological Process;Biological Process;Biological Process;Biological Process;Biological Process;Biological Process;Biological Process;Biological Process	GO:0003985;GO:0006090;GO:0006550;GO:0006552;GO:0006554;GO:0006568;GO:0006574;GO:0006633;GO:0018874;GO:0042967;GO:0046950	acetyl-CoA C-acetyltransferase activity;pyruvate metabolic process;isoleucine catabolic process;leucine catabolic process;lysine catabolic process;tryptophan metabolic process;valine catabolic process;fatty acid biosynthetic process;benzoate metabolic process;acyl-carrier-protein biosynthetic process;cellular ketone body metabolic process	17	-0.24767	18	-0.0015	32	0.72868	0	-8.89092	530.333	0.0279733
Mhippo_Comb_C103551	2169	DNA mismatch repair	KEZ86699.1	1.6E-136	66.60%	488	Clostridium sulfidigenes		Molecular Function;Molecular Function;Biological Process;Cellular Component;Molecular Function;Cellular Component	GO:0003684;GO:0005524;GO:0006298;GO:0016021;GO:0030983;GO:0032300	damaged DNA binding;ATP binding;mismatch repair;integral component of membrane;mismatched DNA binding;mismatch repair complex	43	0.54941	18	-0.54322	39	0.47237	0	-8.89092	530.216	0.0114864
Mhippo_Comb_C16503	1238	CHAP domain	EGG86059.1;WP_009320290.1	0.0E0	79.24%	448	Lachnospiraceae bacterium 3_1_46FAA		Cellular Component	GO:0016021	integral component of membrane	33	0.97656	17	0.18334	10	-0.68209	0	-8.89092	530.124	0.0418483
Mhippo_Comb_C84893	1699	membrane protease stomatin prohibitin	CCY73258.1;WP_021956802.1	4.5E-62	65.25%	282	Eubacterium sp. CAG:115		Biological Process;Molecular Function;Cellular Component	GO:0006508;GO:0008233;GO:0016021	proteolysis;peptidase activity;integral component of membrane	29	0.33347	25	0.28306	20	-0.13876	0	-8.89092	530.119	0.0198017
Mhippo_Comb_C31499	1283	proton channel	WP_026476007.1	1.1E-91	72.62%	263	Alkaliphilus transvaalensis		Molecular Function;Biological Process;Cellular Component	GO:0008565;GO:0015031;GO:0016021	protein transporter activity;protein transport;integral component of membrane	8	-1.11934	52	1.74481	15	-0.14863	0	-8.89092	530.004	0.0451265
Mhippo_Comb_C74030	2875	acetate kinase	WP_021998101.1;CCZ19840.1	0.0E0	82.29%	401	Ruminococcus sp. CAG:724	EC:2.7.2.1	Molecular Function;Molecular Function;Cellular Component;Biological Process;Biological Process;Molecular Function;Biological Process;Biological Process	GO:0000287;GO:0005524;GO:0005737;GO:0006085;GO:0006090;GO:0008776;GO:0016310;GO:0019530	magnesium ion binding;ATP binding;cytoplasm;acetyl-CoA biosynthetic process;pyruvate metabolic process;acetate kinase activity;phosphorylation;taurine metabolic process	60	0.62351	45	0.37218	26	-0.51913	0	-8.89092	529.971	0.00594429
Mhippo_Comb_C92421	1615	methyltransferase	YP_001210616.1;WP_011928146.1;BAF58247.1	2.5E-104	77.65%	255	Pelotomaculum thermopropionicum SI/Pelotomaculum thermopropionicum		Biological Process;Molecular Function;Cellular Component;Molecular Function;Molecular Function	GO:0000453;GO:0005524;GO:0005737;GO:0046872;GO:0070677	enzyme-directed rRNA 2'-O-methylation;ATP binding;cytoplasm;metal ion binding;rRNA (cytosine-2'-O-)-methyltransferase activity	37	0.7581	14	-0.48029	24	0.19743	0	-8.89092	529.808	0.022907
Mhippo_Comb_C76810	1384	transporter DASS family	CDL66479.1	0.0E0	86.20%	413	uncultured bacterium		Molecular Function;Biological Process;Cellular Component;Biological Process	GO:0005215;GO:0006814;GO:0016021;GO:0055085	transporter activity;sodium ion transport;integral component of membrane;transmembrane transport	23	0.2949	17	0.02251	20	0.15708	0	-8.89092	529.717	0.0305177
Mhippo_Comb_C32278	1681	adenylosuccinate synthetase	ESL04069.1;WP_023353318.1	0.0E0	76.42%	424	Catonella morbi ATCC 51271/Catonella morbi	EC:6.3.4.4	Molecular Function;Molecular Function;Molecular Function;Cellular Component;Biological Process;Biological Process;Biological Process;Biological Process	GO:0000287;GO:0004019;GO:0005525;GO:0005737;GO:0006144;GO:0006522;GO:0006531;GO:0044208	magnesium ion binding;adenylosuccinate synthase activity;GTP binding;cytoplasm;purine nucleobase metabolic process;alanine metabolic process;aspartate metabolic process;'de novo' AMP biosynthetic process	28	0.29821	25	0.29843	20	-0.12339	0	-8.89092	529.565	0.02032
Mhippo_Comb_C177869	1698	heterodisulfide reductase	AGL01424.1;WP_006524741.1;YP_007945100.1	0.0E0	88.91%	532	Desulfotomaculum gibsoniae/Desulfotomaculum gibsoniae DSM 7213	EC:1.8.98.1	Molecular Function;Molecular Function;Molecular Function;Biological Process	GO:0046872;GO:0051539;GO:0051912;GO:0055114	metal ion binding;4 iron, 4 sulfur cluster binding;CoB--CoM heterodisulfide reductase activity;oxidation-reduction process	19	-0.27573	23	0.16361	33	0.58455	0	-8.89092	529.466	0.0206694
Mhippo_Comb_C129619	2079	amino acid ABC transporter substrate-binding PAAT family (TC -)	EFB75059.1;WP_007047997.1	8.6E-110	87.67%	219	Subdoligranulum variabile/Subdoligranulum variabile DSM 15176		Molecular Function;Cellular Component;Biological Process;Cellular Component	GO:0005215;GO:0005886;GO:0006810;GO:0016021	transporter activity;plasma membrane;transport;integral component of membrane	45	0.67614	21	-0.25968	28	0.05546	0	-8.89092	529.403	0.0125023
Mhippo_Comb_C146499	1357	Tat pathway signal sequence domain	AER05822.1;WP_014604357.1;YP_005985833.1	3.3E-9	48.70%	154	Propionibacterium acnes ATCC 11828/Propionibacterium acnes					14	-0.39289	25	0.60732	21	0.25589	0	-8.89092	529.208	0.0344634
Mhippo_Comb_C15795	7597	MR-MLE family	AFV11004.1;WP_015049888.1;YP_006919503.1	7.4E-137	90.84%	251	Thermacetogenium phaeum DSM 12270/Thermacetogenium phaeum	EC:4.2.1.6	Molecular Function;Biological Process;Molecular Function;Biological Process;Biological Process;Molecular Function	GO:0003676;GO:0006012;GO:0008869;GO:0009063;GO:0015074;GO:0046872	nucleic acid binding;galactose metabolic process;galactonate dehydratase activity;cellular amino acid catabolic process;DNA integration;metal ion binding	171	0.7326	1174	3.67568	1662	4.07727	2	-6.2189	529.106	0.000414289
Mhippo_Comb_C43217	2047	oxidoreductase domain-containing	WP_022081189.1;CDA20550.1	0.0E0	83.85%	384	Ruminococcus sp. CAG:488		Molecular Function;Biological Process	GO:0016491;GO:0055114	oxidoreductase activity;oxidation-reduction process	56	1.01402	25	0.01423	18	-0.55959	0	-8.89092	529.005	0.0143756
Mhippo_Comb_C18699	1225	nitrogen regulatory P-II	AEG60431.1;YP_004545717.1;WP_013842191.1	2.9E-51	61.26%	222	Desulfotomaculum ruminis/Desulfotomaculum ruminis DSM 2154		Biological Process;Cellular Component;Molecular Function;Biological Process	GO:0006808;GO:0016021;GO:0030234;GO:0050790	regulation of nitrogen utilization;integral component of membrane;enzyme regulator activity;regulation of catalytic activity	12	-0.46764	25	0.75496	18	0.18114	0	-8.89092	528.98	0.0435713
Mhippo_Comb_C57481	2972	hemolysin-type calcium-binding region	YP_006759419.1;CCK78715.1;WP_014956071.1	1.9E-46	52.65%	264	Desulfobacula toluolica/Desulfobacula toluolica Tol2					51	0.34117	189	2.3947	8	-2.26744	0	-8.89092	528.976	0.0171193
Mhippo_Comb_C107223	1168	MobA-like NTP transferase domain protein	EMF82894.1;WP_004505924.1	2.2E-31	57.14%	175	Leptospira weilii serovar Topaz str. LT2116/Leptospira weilii		Molecular Function;Molecular Function	GO:0016746;GO:0016779	transferase activity, transferring acyl groups;nucleotidyltransferase activity	18	0.18606	20	0.50178	13	-0.2196	0	-8.89092	528.952	0.0455298
Mhippo_Comb_C52901	1158	D-Lysine 5,6-aminomutase alpha subunit	WP_013976612.1;BAK46630.1;YP_004707732.1	1.3E-98	80.57%	211	Clostridium sp. SY8519		Molecular Function;Biological Process;Molecular Function	GO:0003824;GO:0008152;GO:0031419	catalytic activity;metabolic process;cobalamin binding	24	0.61351	10	-0.48582	19	0.34029	0	-8.89092	528.921	0.0465895
Mhippo_Comb_C39132	1241	tRNA(Cytosine32)-2-thiocytidine synthetase	WP_025748156.1	3.4E-80	77.34%	203	Caldicoprobacter oshimai		Biological Process	GO:0008033	tRNA processing	34	1.01614	11	-0.44818	15	-0.10062	0	-8.89092	528.843	0.0409149
Mhippo_Comb_C76521	3838	disA bacterial checkpoint controller nucleotide-binding	WP_016406770.1;CCX39311.1	6.0E-87	71.02%	283	Firmicutes bacterium CAG:102		Cellular Component	GO:0016021	integral component of membrane	40	-0.37825	68	0.551	61	0.29438	0	-8.89092	528.817	0.00296428
Mhippo_Comb_C68046	1918	Cardiolipin synthase	WP_013623269.1;YP_004264399.1;ADY54398.1	1.3E-169	74.05%	420	Syntrophobotulus glycolicus DSM 8271/Syntrophobotulus glycolicus		Cellular Component;Molecular Function;Cellular Component;Biological Process	GO:0005886;GO:0008808;GO:0016021;GO:0032049	plasma membrane;cardiolipin synthase activity;integral component of membrane;cardiolipin biosynthetic process	22	-0.23999	47	1.01888	20	-0.31368	0	-8.89092	528.582	0.0180577
Mhippo_Comb_C75976	1383	multi-sensor hybrid histidine kinase	WP_027186854.1	1.2E-59	59.93%	282	Desulfovibrio cuneatus	EC:2.7.13.3	Molecular Function;Biological Process;Molecular Function;Cellular Component;Cellular Component;Cellular Component;Biological Process;Biological Process	GO:0000155;GO:0000160;GO:0005524;GO:0005622;GO:0009365;GO:0016021;GO:0018106;GO:0023014	phosphorelay sensor kinase activity;phosphorelay signal transduction system;ATP binding;intracellular;protein histidine kinase complex;integral component of membrane;peptidyl-histidine phosphorylation;signal transduction by protein phosphorylation	41	1.12993	21	0.32841	9	-0.99388	0	-8.89092	528.49	0.0349039
Mhippo_Comb_C196412	1523	hypothetical protein	WP_026939084.1	3.3E-2	53.03%	66	Holophaga foetida					4	-2.36674	63	1.77425	41	1.05463	0	-8.89092	528.209	0.0357396
Mhippo_Comb_C44576	1965	ATP-dependent protease La	WP_024831956.1	0.0E0	71.43%	595	Clostridium] josui	EC:3.4.21;EC:3.6.1.3;EC:3.6.1.15	Molecular Function;Molecular Function;Molecular Function;Cellular Component;Biological Process;Biological Process;Biological Process;Molecular Function	GO:0004176;GO:0004252;GO:0005524;GO:0005737;GO:0006510;GO:0006515;GO:0033554;GO:0043565	ATP-dependent peptidase activity;serine-type endopeptidase activity;ATP binding;cytoplasm;obsolete ATP-dependent proteolysis;misfolded or incompletely synthesized protein catabolic process;cellular response to stress;sequence-specific DNA binding	12	-1.14939	43	0.85562	43	0.75573	0	-8.89092	528.187	0.0185443
Mhippo_Comb_C133845	1282	glycosyl transferase 2 family	WP_012199721.1;ABX42067.1;YP_001558806.1	3.4E-137	70.47%	359	Lachnoclostridium phytofermentans/Lachnoclostridium phytofermentans ISDg		Molecular Function	GO:0016757	transferase activity, transferring glycosyl groups	20	0.20371	14	-0.14715	22	0.40503	0	-8.89092	528.141	0.0373411
Mhippo_Comb_C36493	2172	parB-like partition	WP_022446835.1;CDE49291.1	8.2E-87	70.46%	281	Faecalibacterium sp. CAG:74		Molecular Function	GO:0043565	sequence-specific DNA binding	48	0.70612	24	-0.13017	26	-0.11459	0	-8.89092	528.112	0.0112046
Mhippo_Comb_C113487	1629	transcription-repair coupling factor	WP_025748151.1	0.0E0	79.70%	537	Caldicoprobacter oshimai	EC:3.6.1.15	Biological Process;Molecular Function;Molecular Function;Molecular Function;Cellular Component;Biological Process	GO:0000716;GO:0003684;GO:0004386;GO:0005524;GO:0005737;GO:0006355	transcription-coupled nucleotide-excision repair, DNA damage recognition;damaged DNA binding;helicase activity;ATP binding;cytoplasm;regulation of transcription, DNA-templated	9	-1.29388	39	0.98531	36	0.76994	0	-8.89092	528.112	0.027652
Mhippo_Comb_C130251	2319	DNA internalization-related competence Rec2	YP_001718192.1;ACA60560.1;WP_012303135.1	6.7E-35	50.12%	401	Candidatus Desulforudis audaxviator MP104C/Candidatus Desulforudis audaxviator		Cellular Component;Biological Process	GO:0016020;GO:0051716	membrane;cellular response to stimulus	45	0.51853	30	0.09728	27	-0.15462	0	-8.89092	528.092	0.00935301
Mhippo_Comb_C56308	3719	Ig domain-containing	WP_015757502.1;ACV62797.1;YP_003191420.1	1.0E-24	60.48%	210	Desulfotomaculum acetoxidans DSM 771/Desulfotomaculum acetoxidans		Biological Process;Molecular Function;Biological Process;Molecular Function;Cellular Component;Molecular Function	GO:0000272;GO:0005509;GO:0006508;GO:0008237;GO:0016021;GO:0030246	polysaccharide catabolic process;calcium ion binding;proteolysis;metallopeptidase activity;integral component of membrane;carbohydrate binding	54	0.10015	58	0.36696	48	-0.00596	0	-8.89092	528.087	0.0027269
Mhippo_Comb_C101269	1531	UDP pyrophosphate phosphatase	WP_013120279.1;YP_003640163.1;ADG82262.1	9.0E-64	67.16%	268	Thermincola potens/Thermincola potens JR	EC:3.6.1.27;EC:2.7.1.66	Cellular Component;Biological Process;Molecular Function;Biological Process;Cellular Component;Biological Process;Biological Process;Biological Process;Molecular Function;Biological Process	GO:0005886;GO:0008360;GO:0009038;GO:0009252;GO:0016021;GO:0016310;GO:0016311;GO:0046677;GO:0050380;GO:0071555	plasma membrane;regulation of cell shape;undecaprenol kinase activity;peptidoglycan biosynthetic process;integral component of membrane;phosphorylation;dephosphorylation;response to antibiotic;undecaprenyl-diphosphatase activity;cell wall organization	69	1.73423	8	-1.21058	19	-0.06255	0	-8.89092	528.08	0.0318483
Mhippo_Comb_C145312	1471	CAAX amino terminal protease family	EHL71546.1;WP_009323432.1	6.4E-45	54.23%	319	Subdoligranulum sp. 4_3_54A2FAA		Cellular Component	GO:0016020	membrane	10	-0.99469	31	0.80129	30	0.65409	0	-8.89092	528.031	0.031729
Mhippo_Comb_C41970	3411	GNAT family acetyltransferase	EOQ35800.1;WP_016148710.1	8.2E-68	82.58%	155	Butyricicoccus pullicaecorum/Butyricicoccus pullicaecorum 1.2		Molecular Function;Biological Process	GO:0008080;GO:0042967	N-acetyltransferase activity;acyl-carrier-protein biosynthetic process	85	0.87938	44	0.09313	31	-0.512	0	-8.89092	528.008	0.00397713
Mhippo_Comb_C101859	2138	aBC-type multidrug transport system ATPase and permease components	WP_027639985.1	6.0E-127	59.41%	574	Clostridium cadaveris	EC:3.6.1.3;EC:3.6.1.15	Molecular Function;Biological Process;Cellular Component;Molecular Function	GO:0000166;GO:0006810;GO:0016020;GO:0016887	nucleotide binding;transport;membrane;ATPase activity	24	-0.27112	41	0.66518	29	0.06572	0	-8.89092	527.919	0.0126896
Mhippo_Comb_C74891	1688	queuine tRNA-ribosyltransferase	WP_022446232.1;CDE47777.1	0.0E0	81.23%	373	Faecalibacterium sp. CAG:74	EC:2.4.2.29	Biological Process;Molecular Function;Biological Process;Molecular Function	GO:0006400;GO:0008479;GO:0008616;GO:0046872	tRNA modification;queuine tRNA-ribosyltransferase activity;queuosine biosynthetic process;metal ion binding	20	-0.19321	26	0.34901	27	0.30357	0	-8.89092	527.87	0.0207342
Mhippo_Comb_C39019	2091	pyruvate carboxylase	WP_027187924.1	0.0E0	88.32%	582	Desulfovibrio cuneatus	EC:6.4.1.1;EC:6.3.4.14	Molecular Function;Molecular Function;Molecular Function;Molecular Function;Biological Process;Biological Process;Biological Process;Biological Process;Biological Process;Biological Process;Cellular Component;Molecular Function;Molecular Function	GO:0003677;GO:0004075;GO:0004736;GO:0005524;GO:0006090;GO:0006094;GO:0006099;GO:0006522;GO:0006531;GO:0006633;GO:0009343;GO:0009374;GO:0046872	DNA binding;biotin carboxylase activity;pyruvate carboxylase activity;ATP binding;pyruvate metabolic process;gluconeogenesis;tricarboxylic acid cycle;alanine metabolic process;aspartate metabolic process;fatty acid biosynthetic process;biotin carboxylase complex;biotin binding;metal ion binding	40	0.49791	23	-0.13674	29	0.09778	0	-8.89092	527.819	0.0120991
Mhippo_Comb_C15683	1676	transposase IS200-family	WP_004077982.1;EMZ28379.1	2.1E-74	89.51%	143	Clostridium sp. ASF502		Molecular Function;Molecular Function;Biological Process	GO:0003677;GO:0004803;GO:0006313	DNA binding;transposase activity;transposition, DNA-mediated	12	-0.91988	26	0.35931	44	1.01841	0	-8.89092	527.682	0.024638
Mhippo_Comb_C4602	3371	ABC transporter substrate-binding	WP_025684877.1	4.7E-61	46.34%	587	Paenibacillus sp. 1-49					130	1.50937	39	-0.06388	22	-0.98975	0	-8.89092	527.427	0.00636861
Mhippo_Comb_C17350	1587	diguanylate cyclase (GGDEF) domain-containing [ [	EEG55184.1;WP_007711326.1	2.0E-124	64.55%	440	Clostridium] asparagiforme/Clostridium asparagiforme] DSM 15981		Cellular Component	GO:0016021	integral component of membrane	46	1.09744	23	0.26115	11	-0.90287	0	-8.89092	527.424	0.0267219
Mhippo_Comb_C42289	3496	histidine kinase	WP_015710014.1;YP_004525899.1;AEF82686.1	0.0E0	73.74%	537	Treponema azotonutricium ZAS-9/Treponema azotonutricium	EC:2.7.13.3	Molecular Function;Biological Process;Molecular Function;Cellular Component;Cellular Component;Cellular Component;Biological Process;Biological Process;Molecular Function	GO:0000155;GO:0000160;GO:0005524;GO:0005622;GO:0009365;GO:0016021;GO:0018106;GO:0023014;GO:0046872	phosphorelay sensor kinase activity;phosphorelay signal transduction system;ATP binding;intracellular;protein histidine kinase complex;integral component of membrane;peptidyl-histidine phosphorylation;signal transduction by protein phosphorylation;metal ion binding	134	1.50056	29	-0.54383	32	-0.50171	0	-8.89092	527.339	0.00563458
Mhippo_Comb_C21689	1833	capsular exopolysaccharide family	WP_015539560.1;YP_007802604.1;CBL04211.1	1.0E-23	54.74%	190	Gordonibacter pamelaeae/Gordonibacter pamelaeae 7-10-1-b	EC:2.7.10	Molecular Function;Biological Process	GO:0004713;GO:0033692	protein tyrosine kinase activity;cellular polysaccharide biosynthetic process	23	-0.11047	41	0.88723	19	-0.32228	0	-8.89092	527.274	0.0194375
Mhippo_Comb_C40827	3673	tex N-terminal domain	WP_022447202.1;CDE50224.1	0.0E0	74.93%	722	Faecalibacterium sp. CAG:74		Molecular Function;Molecular Function;Cellular Component;Biological Process;Biological Process;Biological Process	GO:0003723;GO:0003735;GO:0005840;GO:0006139;GO:0006412;GO:0042254	RNA binding;structural constituent of ribosome;ribosome;nucleobase-containing compound metabolic process;translation;ribosome biogenesis	52	0.06366	77	0.79372	36	-0.40304	0	-8.89092	527.257	0.00362026
Mhippo_Comb_C111341	1515	RIP metalloprotease	WP_004033522.1;EMZ15392.1	9.6E-94	62.64%	356	Clostridium sp. ASF356	EC:3.4.24	Molecular Function;Cellular Component;Biological Process;Cellular Component;Molecular Function	GO:0004222;GO:0005886;GO:0006508;GO:0016021;GO:0046872	metalloendopeptidase activity;plasma membrane;proteolysis;integral component of membrane;metal ion binding	19	-0.11121	28	0.61193	19	-0.04739	0	-8.89092	527.133	0.0269671
Mhippo_Comb_C40651	4252	amidophosphoribosyltransferase	WP_033116859.1	0.0E0	81.24%	453	Intestinimonas butyriciproducens	EC:2.4.2.14	Molecular Function;Molecular Function;Biological Process;Biological Process;Biological Process;Biological Process;Biological Process;Molecular Function	GO:0000287;GO:0004044;GO:0006189;GO:0006536;GO:0006541;GO:0009113;GO:0009116;GO:0051539	magnesium ion binding;amidophosphoribosyltransferase activity;'de novo' IMP biosynthetic process;glutamate metabolic process;glutamine metabolic process;purine nucleobase biosynthetic process;nucleoside metabolic process;4 iron, 4 sulfur cluster binding	53	-0.12004	68	0.40321	62	0.17005	0	-8.89092	527.12	0.00206641
Mhippo_Comb_C53341	2829	Na+ H+ antiporter	EMZ14447.1;WP_004035130.1	0.0E0	80.08%	517	Clostridium sp. ASF356		Cellular Component	GO:0016021	integral component of membrane	31	-0.30592	106	1.63152	20	-0.87437	0	-8.89092	526.878	0.0111772
Mhippo_Comb_C194017	1371	cysteine desulfurase family	WP_022116227.1;CDA62362.1	1.2E-155	74.22%	384	Clostridium sp. CAG:169	EC:2.8.1.7;EC:4.4.1.16	Molecular Function;Molecular Function	GO:0009000;GO:0031071	selenocysteine lyase activity;cysteine desulfurase activity	22	0.24438	17	0.03612	20	0.1707	0	-8.89092	526.875	0.0322867
Mhippo_Comb_C177879	1188	xanthine dehydrogenase molybdopterin-binding [ [	WP_007859285.1;EHF00563.1	0.0E0	89.57%	345	Clostridium] citroniae WAL-17108/Clostridium] citroniae	EC:1.17.1;EC:1.17.1.4	Molecular Function;Biological Process;Biological Process	GO:0004854;GO:0006144;GO:0055114	xanthine dehydrogenase activity;purine nucleobase metabolic process;oxidation-reduction process	13	-0.30792	17	0.24282	22	0.51489	0	-8.89092	526.703	0.0448057
Mhippo_Comb_C61460	1562	---NA---										13	-0.70278	17	-0.15204	50	1.30446	0	-8.89092	526.684	0.0293886
Mhippo_Comb_C35219	4639	phosphate dikinase	WP_005838254.1;EEU03290.1	0.0E0	86.57%	670	Eubacterium saphenum/Eubacterium saphenum ATCC 49989	EC:2.7.9.1	Molecular Function;Biological Process;Biological Process;Molecular Function;Biological Process;Molecular Function;Molecular Function	GO:0005524;GO:0006090;GO:0015976;GO:0016301;GO:0016310;GO:0046872;GO:0050242	ATP binding;pyruvate metabolic process;carbon utilization;kinase activity;phosphorylation;metal ion binding;pyruvate, phosphate dikinase activity	72	0.19629	60	0.09697	67	0.15627	0	-8.89092	526.671	0.00147875
Mhippo_Comb_C22640	1318	group 1 glycosyl transferase	YP_003193410.1;WP_015759457.1;ACV64787.1	2.8E-124	65.34%	401	Desulfotomaculum acetoxidans DSM 771/Desulfotomaculum acetoxidans		Molecular Function	GO:0016740	transferase activity	30	0.74872	13	-0.29402	17	-0.00689	0	-8.89092	526.461	0.0355806
Mhippo_Comb_C58077	1710	stage V sporulation D	WP_012033025.1;YP_001212417.1;BAF60048.1	5.7E-132	78.44%	320	Pelotomaculum thermopropionicum SI/Pelotomaculum thermopropionicum	EC:2.4.1.129;EC:6.3.2.13	Molecular Function;Molecular Function;Cellular Component;Biological Process;Biological Process;Molecular Function;Molecular Function;Molecular Function;Biological Process;Biological Process;Cellular Component;Cellular Component;Biological Process;Biological Process	GO:0000287;GO:0005524;GO:0005737;GO:0007049;GO:0008360;GO:0008658;GO:0008765;GO:0008955;GO:0009085;GO:0009252;GO:0009274;GO:0016021;GO:0051301;GO:0071555	magnesium ion binding;ATP binding;cytoplasm;cell cycle;regulation of cell shape;penicillin binding;UDP-N-acetylmuramoylalanyl-D-glutamate-2,6-diaminopimelate ligase activity;peptidoglycan glycosyltransferase activity;lysine biosynthetic process;peptidoglycan biosynthetic process;peptidoglycan-based cell wall;integral component of membrane;cell division;cell wall organization	47	1.02077	11	-0.91068	28	0.33736	0	-8.89092	526.418	0.0222757
Mhippo_Comb_C99156	1383	flagellin domain	WP_022361647.1;CDD56955.1	3.0E-5	58.12%	117	Bacteroides pectinophilus CAG:437		Cellular Component	GO:0009288	bacterial-type flagellum	33	0.81677	4	-2.06391	58	1.69418	0	-8.89092	526.368	0.0389987
Mhippo_Comb_C36421	1765	glutamate mutase	WP_009614004.1;EGW41345.1	0.0E0	95.04%	484	Desulfosporosinus sp. OT	EC:5.4.99.1	Biological Process;Biological Process;Molecular Function;Molecular Function	GO:0019553;GO:0019670;GO:0031419;GO:0050097	glutamate catabolic process via L-citramalate;anaerobic glutamate catabolic process;cobalamin binding;methylaspartate mutase activity	34	0.50797	36	0.75415	13	-0.81523	0	-8.89092	526.35	0.0212591
Mhippo_Comb_C141938	1183	thioredoxin reductase	WP_005026690.1;EFV44730.1	8.8E-126	77.24%	312	Bilophila wadsworthia 3_1_6/Bilophila wadsworthia	EC:1.8.1.9	Molecular Function;Cellular Component;Biological Process;Biological Process;Biological Process;Biological Process	GO:0004791;GO:0005737;GO:0006118;GO:0006206;GO:0019430;GO:0055114	thioredoxin-disulfide reductase activity;cytoplasm;obsolete electron transport;pyrimidine nucleobase metabolic process;removal of superoxide radicals;oxidation-reduction process	21	0.39005	12	-0.2536	19	0.30947	0	-8.89092	526.232	0.0440251
Mhippo_Comb_C54798	2953	parallel beta-helix repeat (two copies)	CEG25313.1	1.0E-18	41.17%	532	Bacillus sp. B-jedd		Biological Process	GO:0006508	proteolysis	36	-0.15208	47	0.3963	44	0.20125	0	-8.89092	526.177	0.00526776
Mhippo_Comb_C19269	7576	chaperone	WP_016408732.1;CCX41294.1	0.0E0	87.46%	614	Clostridium sp. CAG:1024		Molecular Function;Biological Process;Molecular Function	GO:0005524;GO:0006457;GO:0051082	ATP binding;protein folding;unfolded protein binding	176	0.77817	1149	3.64862	1622	4.04612	2	-6.2149	526.104	0.000386519
Mhippo_Comb_C55725	2014	glycosyl transferase	WP_016566640.1;CCX51114.1	2.5E-120	62.57%	382	Clostridium sp. CAG:226		Cellular Component;Molecular Function	GO:0016021;GO:0016740	integral component of membrane;transferase activity	37	0.43957	22	-0.14674	29	0.15191	0	-8.89092	526.088	0.0133478
Mhippo_Comb_C36310	1803	DNA topoisomerase III	KFD41750.1;KFI35686.1;KFI36646.1;KFI37417.1	0.0E0	91.02%	579	Peptococcaceae bacterium SCADC1_2_3	EC:5.99.1;EC:5.99.1.2	Molecular Function;Molecular Function;Molecular Function;Biological Process	GO:0000287;GO:0003677;GO:0003917;GO:0006265	magnesium ion binding;DNA binding;DNA topoisomerase type I activity;DNA topological change	47	0.94437	20	-0.12458	18	-0.37648	0	-8.89092	525.915	0.0192874
Mhippo_Comb_C66464	1273	4-hydroxy-3-methylbut-2-enyl diphosphate reductase	WP_022135821.1;CDA82315.1	1.5E-168	80.65%	367	Firmicutes bacterium CAG:176	EC:1.17.1;EC:1.17.1.2	Molecular Function;Molecular Function;Cellular Component;Biological Process;Biological Process;Biological Process;Molecular Function;Biological Process;Molecular Function;Molecular Function;Biological Process	GO:0003723;GO:0003735;GO:0005840;GO:0006412;GO:0019288;GO:0042254;GO:0046872;GO:0050992;GO:0051538;GO:0051745;GO:0055114	RNA binding;structural constituent of ribosome;ribosome;translation;isopentenyl diphosphate biosynthetic process, methylerythritol 4-phosphate pathway;ribosome biogenesis;metal ion binding;dimethylallyl diphosphate biosynthetic process;3 iron, 4 sulfur cluster binding;4-hydroxy-3-methylbut-2-en-1-yl diphosphate reductase activity;oxidation-reduction process	25	0.5358	17	0.14312	14	-0.23688	0	-8.89092	525.761	0.0383314
Mhippo_Comb_C131935	1774	sugar ABC transporter permease	WP_025747556.1	6.7E-124	78.60%	299	Caldicoprobacter oshimai		Cellular Component;Biological Process;Cellular Component	GO:0005886;GO:0008643;GO:0016021	plasma membrane;carbohydrate transport;integral component of membrane	23	-0.06326	28	0.38424	25	0.12085	0	-8.89092	525.734	0.0186696
Mhippo_Comb_C91278	1979	S-layer [ [	EHM44441.1;WP_007492499.1	2.2E-13	48.48%	165	Flavonifractor plautii/Flavonifractor plautii ATCC 29863					19	-0.49666	42	0.81144	28	0.12658	0	-8.89092	525.677	0.016196
Mhippo_Comb_C79841	1423	PTS system fructose-specific IIC component	EIW29786.1;EIW22758.1;EIW16261.1;WP_007937176.1	3.1E-110	73.89%	314	Pelosinus fermentans B4/Pelosinus/Pelosinus fermentans A11/Pelosinus fermentans DSM 17108	EC:2.7.1.69	Molecular Function;Cellular Component;Molecular Function;Cellular Component;Biological Process;Biological Process;Biological Process	GO:0005351;GO:0005886;GO:0008982;GO:0009357;GO:0009401;GO:0015992;GO:0034219	sugar:proton symporter activity;plasma membrane;protein-N(PI)-phosphohistidine-sugar phosphotransferase activity;protein-N(PI)-phosphohistidine-sugar phosphotransferase complex;phosphoenolpyruvate-dependent sugar phosphotransferase system;proton transport;carbohydrate transmembrane transport	19	-0.02083	23	0.41852	19	0.04299	0	-8.89092	525.595	0.0297595
Mhippo_Comb_C64240	1203	KWG repeat-containing	WP_027624782.1	1.4E-4	44.07%	295	Clostridium lundense					24	0.55851	19	0.38518	11	-0.50321	0	-8.89092	525.571	0.0441048
Mhippo_Comb_C76737	14811	coat	WP_018166031.1	1.3E-91	65.82%	316	Streptococcus minor		Cellular Component	GO:0019028	viral capsid	129	-0.63719	1170	2.70759	62	-1.6304	0	-8.89092	525.511	0.00369691
Mhippo_Comb_C153962	1840	RNA helicase	YP_008433524.1;AGS82077.1	6.5E-10	59.00%	100	Pseudomonas phage PaBG					8	-1.63953	19	-0.22789	118	2.30693	0	-8.89092	525.454	0.0291989
Mhippo_Comb_C53852	2796	phage major capsid E family	WP_032077591.1	2.2E-76	60.52%	347	Clostridium drakei					46	0.28038	38	0.16845	36	-0.00944	0	-8.89092	525.438	0.00574647
Mhippo_Comb_C141661	3600	NADPH-dependent glutamate synthase beta chain and related oxidoreductases	WP_003020910.1;EEX21531.1;EGG82595.1	0.0E0	83.19%	577	Lachnospiraceae bacterium 6_1_63FAA/Lachnospiraceae/Blautia hansenii DSM 20583		Molecular Function;Molecular Function;Molecular Function;Biological Process	GO:0016491;GO:0046872;GO:0051539;GO:0055114	oxidoreductase activity;metal ion binding;4 iron, 4 sulfur cluster binding;oxidation-reduction process	31	-0.65362	76	0.80382	57	0.28889	0	-8.89092	525.402	0.00415522
Mhippo_Comb_C154624	1493	extracellular solute-binding family 1	WP_022296055.1;CDC76231.1	6.6E-59	51.23%	408	Firmicutes bacterium CAG:272					19	-0.09011	24	0.41064	21	0.1181	0	-8.89092	525.346	0.0269992
Mhippo_Comb_C76088	1158	ribonuclease Y	WP_022445405.1;CDE51625.1	1.1E-149	77.87%	357	Faecalibacterium sp. CAG:74		Molecular Function;Molecular Function;Cellular Component;Cellular Component;Biological Process;Cellular Component;Biological Process;Biological Process	GO:0003723;GO:0004521;GO:0005730;GO:0005886;GO:0006402;GO:0016021;GO:0051252;GO:0090502	RNA binding;endoribonuclease activity;nucleolus;plasma membrane;mRNA catabolic process;integral component of membrane;regulation of RNA metabolic process;RNA phosphodiester bond hydrolysis, endonucleolytic	14	-0.1641	29	1.05024	11	-0.44821	0	-8.89092	525.261	0.0494962
Mhippo_Comb_C67451	1356	Site-specific DNA invertase Pin homologs	ADL06019.1;WP_013274085.1;YP_003823642.1	2.9E-116	67.08%	325	Clostridium] saccharolyticum WM1/Clostridium] saccharolyticum		Molecular Function;Molecular Function;Biological Process	GO:0000150;GO:0003677;GO:0006310	recombinase activity;DNA binding;DNA recombination	32	0.80082	14	-0.22811	16	-0.13536	0	-8.89092	525.191	0.0339752
Mhippo_Comb_C64416	2867	prevent-host-death family	WP_008708795.1;EHL70729.1	9.6E-39	90.80%	87	Synergistes sp. 3_1_syn1	EC:2.7.7.7	Molecular Function;Molecular Function;Molecular Function;Cellular Component;Biological Process;Biological Process;Cellular Component;Biological Process	GO:0000287;GO:0003684;GO:0003887;GO:0005737;GO:0006261;GO:0006281;GO:0042575;GO:0071897	magnesium ion binding;damaged DNA binding;DNA-directed DNA polymerase activity;cytoplasm;DNA-dependent DNA replication;DNA repair;DNA polymerase complex;DNA biosynthetic process	41	0.07819	59	0.76699	28	-0.40819	0	-8.89092	525.147	0.00655058
Mhippo_Comb_C67837	1143	hypothetical protein	WP_008689354.1;EHO83369.1	4.6E-95	65.51%	316	Eubacterium sp. 3_1_31					26	0.74779	15	0.11795	11	-0.4294	0	-8.89092	525.07	0.0483839
Mhippo_Comb_C170057	1297	Ser Thr phosphatase family	AHF25417.1	1.9E-69	53.91%	358	uncultured bacterium Contig11		Cellular Component	GO:0016020	membrane	8	-1.135	29	0.88669	27	0.68371	0	-8.89092	524.954	0.0412158
Mhippo_Comb_C57529	2427	septum site-determining	CDD60812.1;WP_022255758.1;CDC26579.1	1.2E-134	89.73%	263	Clostridium sp. CAG:505/Firmicutes bacterium CAG:466/Firmicutes	EC:3.6.1.3;EC:3.6.1.15	Molecular Function;Molecular Function;Biological Process;Cellular Component;Molecular Function;Biological Process;Biological Process	GO:0004857;GO:0005524;GO:0008360;GO:0016021;GO:0016887;GO:0043086;GO:0051301	enzyme inhibitor activity;ATP binding;regulation of cell shape;integral component of membrane;ATPase activity;negative regulation of catalytic activity;cell division	76	1.20893	27	-0.1204	20	-0.65325	0	-8.89092	524.941	0.0108732
Mhippo_Comb_C49520	1814	aluminum resistance	WP_022446108.1;CDE47386.1	1.3E-157	72.35%	405	Faecalibacterium sp. CAG:74		Molecular Function;Molecular Function	GO:0003824;GO:0030170	catalytic activity;pyridoxal phosphate binding	36	0.55093	28	0.35207	17	-0.46771	0	-8.89092	524.94	0.0185984
Mhippo_Comb_C78535	2384	NADH:flavin oxidoreductase NADH oxidase	YP_007371683.1;AGC67073.1;AGI38156.1;YP_007678174.1;WP_015357770.1	1.7E-113	60.14%	444	Clostridium] stercorarium/Clostridium] stercorarium subsp. stercorarium DSM 8532	EC:1.6.99.1	Molecular Function;Cellular Component;Biological Process;Molecular Function;Biological Process	GO:0003959;GO:0005622;GO:0006118;GO:0010181;GO:0055114	NADPH dehydrogenase activity;intracellular;obsolete electron transport;FMN binding;oxidation-reduction process	44	0.44623	34	0.23797	26	-0.24895	0	-8.89092	524.936	0.00899228
Mhippo_Comb_C41009	2876	NADP oxidoreductase	YP_002478771.1;ACL48129.1;YP_002478807.1;WP_012623825.1;ACL48093.1	0.0E0	85.90%	390	Desulfovibrio desulfuricans/Desulfovibrio desulfuricans subsp. desulfuricans str. ATCC 27774	EC:1.6.1.2	Biological Process;Molecular Function;Biological Process;Biological Process	GO:0006769;GO:0008750;GO:0046497;GO:0055114	nicotinamide metabolic process;NAD(P)+ transhydrogenase (AB-specific) activity;nicotinate nucleotide metabolic process;oxidation-reduction process	210	2.43036	321	3.20626	604	4.01834	1	-5.81753	524.881	8.75363e-05
Mhippo_Comb_C1584	1161	diaminopimelate decarboxylase	YP_003640391.1;ADG82490.1;WP_013120504.1	7.5E-126	68.02%	369	Thermincola potens/Thermincola potens JR	EC:4.1.1.20	Molecular Function;Biological Process;Molecular Function	GO:0008836;GO:0009089;GO:0030170	diaminopimelate decarboxylase activity;lysine biosynthetic process via diaminopimelate;pyridoxal phosphate binding	12	-0.39023	22	0.64795	17	0.17609	0	-8.89092	524.763	0.0481399
Mhippo_Comb_C34208	4649	molecular chaperone Hsp90	AGL00500.1;WP_006521155.1;YP_007944176.1	0.0E0	85.04%	615	Desulfotomaculum gibsoniae/Desulfotomaculum gibsoniae DSM 7213		Molecular Function;Cellular Component;Biological Process;Biological Process;Molecular Function	GO:0005524;GO:0005737;GO:0006457;GO:0006950;GO:0051082	ATP binding;cytoplasm;protein folding;response to stress;unfolded protein binding	105	0.7375	49	-0.19832	56	-0.10557	0	-8.89092	524.738	0.00169967
Mhippo_Comb_C68833	1433	membrane	WP_016565556.1;CCX50030.1	3.6E-129	88.98%	236	Clostridium sp. CAG:226		Molecular Function;Cellular Component;Biological Process	GO:0008168;GO:0016021;GO:0032259	methyltransferase activity;integral component of membrane;methylation	37	0.93059	12	-0.53019	19	0.03289	0	-8.89092	524.699	0.0306135
Mhippo_Comb_C95314	2923	FHA domain-containing	WP_009620381.1;EGW38649.1	2.5E-130	86.74%	264	Desulfosporosinus sp. OT	EC:3.1.3.16;EC:3.1.3.41	Molecular Function;Biological Process;Cellular Component	GO:0004722;GO:0006470;GO:0008287	protein serine/threonine phosphatase activity;protein dephosphorylation;protein serine/threonine phosphatase complex	54	0.44762	53	0.58436	25	-0.5996	0	-8.89092	524.588	0.00613283
Mhippo_Comb_C24819	1280	phosphoenolpyruvate carboxykinase	WP_013655652.1;YP_004307549.1;ADZ82351.1	0.0E0	85.68%	426	Cellulosilyticum lentocellum/Clostridium lentocellum DSM 5427	EC:4.1.1.49	Molecular Function;Molecular Function;Biological Process;Biological Process;Biological Process;Molecular Function;Biological Process;Molecular Function	GO:0004612;GO:0005524;GO:0006094;GO:0006099;GO:0015976;GO:0016301;GO:0016310;GO:0016787	phosphoenolpyruvate carboxykinase (ATP) activity;ATP binding;gluconeogenesis;tricarboxylic acid cycle;carbon utilization;kinase activity;phosphorylation;hydrolase activity	22	0.34347	21	0.44006	13	-0.35171	0	-8.89092	524.521	0.0389672
Mhippo_Comb_C57343	1165	transposase	WP_022445817.1;CDE46573.1	1.4E-38	66.47%	173	Faecalibacterium sp. CAG:74		Molecular Function;Molecular Function;Biological Process;Cellular Component	GO:0003677;GO:0004803;GO:0006313;GO:0016021	DNA binding;transposase activity;transposition, DNA-mediated;integral component of membrane	14	-0.1728	17	0.27102	19	0.33159	0	-8.89092	524.278	0.0468671
Mhippo_Comb_C49460	1604	gLUG domain	WP_021919725.1;CCY26094.1	2.0E-13	46.24%	266	Firmicutes bacterium CAG:114					20	-0.11957	59	1.60486	10	-1.05575	0	-8.89092	524.244	0.0309185
Mhippo_Comb_C23003	1933	acetamidase formamidase	GAK56818.1	2.2E-92	67.00%	297	bacterium UASB270		Biological Process;Molecular Function	GO:0006807;GO:0016811	nitrogen compound metabolic process;hydrolase activity, acting on carbon-nitrogen (but not peptide) bonds, in linear amides	46	0.8129	28	0.2604	16	-0.64684	0	-8.89092	523.871	0.0167512
Mhippo_Comb_C71220	1567	periplasmic solute-binding	WP_030612348.1	7.5E-75	48.84%	559	Streptomyces fulvoviolaceus					49	1.20688	16	-0.24412	14	-0.53665	0	-8.89092	523.829	0.0271975
Mhippo_Comb_C108753	1744	diaminopimelate decarboxylase	YP_003640391.1;ADG82490.1;WP_013120504.1	1.3E-149	68.82%	433	Thermincola potens/Thermincola potens JR	EC:4.1.1.20	Molecular Function;Biological Process;Molecular Function	GO:0008836;GO:0009089;GO:0030170	diaminopimelate decarboxylase activity;lysine biosynthetic process via diaminopimelate;pyridoxal phosphate binding	24	0.02274	21	-0.00619	30	0.40849	0	-8.89092	523.699	0.0191319
Mhippo_Comb_C56548	4834	peptide ABC transporter ATPase	GAF19831.1	0.0E0	73.54%	325	Bacillus sp. JCM 19046	EC:3.6.1.3;EC:3.6.1.15	Molecular Function;Biological Process;Molecular Function;Molecular Function	GO:0005524;GO:0015833;GO:0016829;GO:0016887	ATP binding;peptide transport;lyase activity;ATPase activity	62	-0.07884	88	0.5901	59	-0.08658	0	-8.89092	523.656	0.0016589
Mhippo_Comb_C77415	5077	IMP dehydrogenase	EMS69950.1;WP_004629389.1	0.0E0	62.64%	779	Clostridium] termitidis CT1112/Clostridium] termitidis		Cellular Component	GO:0016020	membrane	69	0.00473	73	0.24974	74	0.16947	0	-8.89092	523.566	0.00125605
Mhippo_Comb_C31425	1965	LPXTG-motif cell wall anchor domain-containing	CCY26148.1;WP_021919759.1	2.1E-26	41.31%	639	Firmicutes bacterium CAG:114					41	0.6232	17	-0.48318	31	0.28366	0	-8.89092	523.536	0.0148921
Mhippo_Comb_C127931	1394	virion core (lumpy skin disease virus)	CDC04045.1;WP_022237130.1	1.4E-89	70.74%	270	Clostridium leptum CAG:27					10	-0.91712	35	1.05394	22	0.2842	0	-8.89092	523.213	0.0361863
Mhippo_Comb_C123227	1328	phosphoglycerate kinase	WP_021169108.1;EQB26294.1	1.1E-176	86.13%	346	Sporomusa ovata/Sporomusa ovata DSM 2662	EC:5.3.1.1;EC:2.7.2.3	Molecular Function;Molecular Function;Molecular Function;Cellular Component;Biological Process;Biological Process;Biological Process;Biological Process;Biological Process;Biological Process;Biological Process;Biological Process	GO:0004618;GO:0004807;GO:0005524;GO:0005737;GO:0006000;GO:0006013;GO:0006020;GO:0006094;GO:0006096;GO:0006098;GO:0015976;GO:0046486	phosphoglycerate kinase activity;triose-phosphate isomerase activity;ATP binding;cytoplasm;fructose metabolic process;mannose metabolic process;inositol metabolic process;gluconeogenesis;glycolytic process;pentose-phosphate shunt;carbon utilization;glycerolipid metabolic process	32	0.83092	16	-0.00537	13	-0.40482	0	-8.89092	523.179	0.0365231
Mhippo_Comb_C47123	1191	Ig domain-containing [	WP_027399709.1	2.9E-40	70.07%	147	Anaerovorax odorimutans		Molecular Function;Cellular Component;Biological Process	GO:0005509;GO:0005576;GO:0007155	calcium ion binding;extracellular region;cell adhesion	10	-0.69007	30	1.05861	16	0.05182	0	-8.89092	523.134	0.0479446
Mhippo_Comb_C100165	2301	---NA---										12	-1.37712	96	1.78659	30	0.00863	0	-8.89092	522.86	0.018117
Mhippo_Comb_C124608	1322	type I restriction-modification M subunit	YP_004090785.1;ADU26054.1;WP_013484435.1	0.0E0	90.88%	351	Ethanoligenens harbinense YUAN-3/Ethanoligenens harbinense	EC:2.1.1.72	Molecular Function;Molecular Function;Molecular Function;Biological Process	GO:0003677;GO:0008170;GO:0009007;GO:0032775	DNA binding;N-methyltransferase activity;site-specific DNA-methyltransferase (adenine-specific) activity;DNA methylation on adenine	14	-0.35519	18	0.17109	26	0.60171	0	-8.89092	522.802	0.0370988
Mhippo_Comb_C13540	1470	copper amine oxidase	EIC05389.1;EIC10622.1;WP_003516353.1;EFB39161.1;ADU74505.1;YP_005687956.1;EEU02432.1	4.1E-43	45.08%	488	Ruminiclostridium thermocellum/Ruminiclostridium thermocellum DSM 1313/Ruminiclostridium thermocellum JW20/Ruminiclostridium thermocellum YS/Ruminiclostridium thermocellum DSM 2360/Ruminiclostridium thermocellum AD2					20	0.00629	18	0.018	25	0.39204	0	-8.89092	522.646	0.0280131
Mhippo_Comb_C31982	2211	transposase [ [	AHM55814.1	1.2E-134	68.76%	429	Eubacterium acidaminophilum DSM 3953					34	0.18294	20	-0.41888	45	0.65115	0	-8.89092	522.512	0.0112867
Mhippo_Comb_C111917	1270	hypothetical protein [	EEG29481.1;WP_006355687.1	8.4E-50	76.19%	147	Clostridium] methylpentosum DSM 5476/Clostridium] methylpentosum					17	-0.01719	11	-0.48151	31	0.91336	0	-8.89092	522.446	0.0405343
Mhippo_Comb_C19559	2298	50S ribosomal L1	AGI39960.1;AGC68981.1;YP_007373591.1;WP_015359660.1;YP_007679978.1	3.8E-116	89.04%	228	Clostridium] stercorarium/Clostridium] stercorarium subsp. stercorarium DSM 8532		Molecular Function;Molecular Function;Biological Process;Biological Process;Cellular Component;Molecular Function;Biological Process	GO:0000049;GO:0003735;GO:0006412;GO:0006417;GO:0015934;GO:0019843;GO:0042254	tRNA binding;structural constituent of ribosome;translation;regulation of translation;large ribosomal subunit;rRNA binding;ribosome biogenesis	40	0.36173	33	0.2479	26	-0.19594	0	-8.89092	522.328	0.00982695
Mhippo_Comb_C82214	1814	adenine deaminase	WP_016147045.1;EOQ40142.1	0.0E0	72.63%	559	Butyricicoccus pullicaecorum/Butyricicoccus pullicaecorum 1.2	EC:3.5.4.2	Molecular Function;Biological Process	GO:0000034;GO:0006146	adenine deaminase activity;adenine catabolic process	24	-0.03403	37	0.75417	19	-0.30725	0	-8.89092	522.231	0.0194605
Mhippo_Comb_C135509	1557	family	WP_016408703.1;CCX41265.1	2.1E-58	51.87%	347	Clostridium sp. CAG:1024					4	-2.39859	43	1.19139	62	1.61942	0	-8.89092	522.15	0.034445
Mhippo_Comb_C85514	2484	ribonuclease PH	CDE46572.1;WP_022445816.1	8.7E-133	78.08%	260	Faecalibacterium sp. CAG:74	EC:2.7.7.56;EC:3.6.1.19;EC:3.6.1.15	Molecular Function;Molecular Function;Molecular Function;Biological Process;Biological Process;Biological Process;Molecular Function;Biological Process;Biological Process;Molecular Function;Molecular Function;Molecular Function;Biological Process;Biological Process	GO:0000049;GO:0000166;GO:0004549;GO:0006144;GO:0006206;GO:0008033;GO:0009022;GO:0009117;GO:0009143;GO:0017111;GO:0046872;GO:0047429;GO:0051252;GO:0090501	tRNA binding;nucleotide binding;tRNA-specific ribonuclease activity;purine nucleobase metabolic process;pyrimidine nucleobase metabolic process;tRNA processing;tRNA nucleotidyltransferase activity;nucleotide metabolic process;nucleoside triphosphate catabolic process;nucleoside-triphosphatase activity;metal ion binding;nucleoside-triphosphate diphosphatase activity;regulation of RNA metabolic process;RNA phosphodiester bond hydrolysis	19	-0.82456	67	1.15731	34	0.07879	0	-8.89092	522.069	0.0116986
Mhippo_Comb_C88616	1543	flagellar assembly	AEV70530.1;WP_014257027.1;YP_005048454.1	7.7E-28	65.56%	151	Clostridium] clariflavum/Clostridium] clariflavum DSM 19732		Cellular Component;Biological Process	GO:0005737;GO:0044780	cytoplasm;bacterial-type flagellum assembly	18	-0.21563	16	-0.22185	36	0.84818	0	-8.89092	521.967	0.0267929
Mhippo_Comb_C67389	2317	transposase	WP_025642528.1	0.0E0	83.88%	484	Clostridium ultunense					39	0.31332	20	-0.48644	45	0.58359	0	-8.89092	521.94	0.0101365
Mhippo_Comb_C88200	1962	transcriptional family	AEE95406.1;YP_004462228.1;WP_013779840.1	8.1E-101	67.47%	332	Mahella australiensis 50-1 BON/Mahella australiensis		Molecular Function;Molecular Function;Cellular Component;Biological Process;Molecular Function;Biological Process;Molecular Function;Biological Process	GO:0003677;GO:0003700;GO:0005667;GO:0006355;GO:0016491;GO:0045449;GO:0051539;GO:0055114	DNA binding;transcription factor activity, sequence-specific DNA binding;transcription factor complex;regulation of transcription, DNA-templated;oxidoreductase activity;regulation of transcription, DNA-templated;4 iron, 4 sulfur cluster binding;oxidation-reduction process	24	-0.14718	37	0.64102	24	-0.08337	0	-8.89092	521.939	0.0159272
Mhippo_Comb_C164032	2154	FMN-binding domain-containing	WP_005946793.1;EES62410.1	2.7E-75	73.02%	215	Fusobacterium varium/Fusobacterium varium ATCC 27725					25	-0.22298	47	0.85146	24	-0.21806	0	-8.89092	521.933	0.0136098
Mhippo_Comb_C80819	1402	dAK2 domain	WP_033116930.1	6.1E-123	74.68%	312	Intestinimonas butyriciproducens	EC:2.7.1.29	Molecular Function;Biological Process;Biological Process;Biological Process	GO:0004371;GO:0006071;GO:0016310;GO:0046486	glycerone kinase activity;glycerol metabolic process;phosphorylation;glycerolipid metabolic process	23	0.27626	13	-0.38316	26	0.51695	0	-8.89092	521.888	0.0314968
Mhippo_Comb_C1898	2838	Listeria Bacterioides repeat	WP_016566286.1;CCX50760.1	9.7E-28	45.15%	423	Clostridium sp. CAG:226		Cellular Component	GO:0016020	membrane	65	0.75767	32	-0.10099	31	-0.24668	0	-8.89092	521.883	0.00608313
Mhippo_Comb_C138183	1471	rhs family	WP_019278766.1	7.8E-12	46.01%	263	Clostridium botulinum					22	0.14281	24	0.43205	17	-0.16534	0	-8.89092	521.826	0.0285323
Mhippo_Comb_C60102	1462	uracil phosphoribosyltransferase	WP_014829451.1;YP_006468803.1;AFM43471.1	2.5E-113	91.39%	209	Desulfosporosinus acidiphilus/Desulfosporosinus acidiphilus SJ4	EC:2.4.2.9	Molecular Function;Molecular Function;Molecular Function;Biological Process;Biological Process	GO:0000287;GO:0004845;GO:0005525;GO:0006223;GO:0044206	magnesium ion binding;uracil phosphoribosyltransferase activity;GTP binding;uracil salvage;UMP salvage	20	0.01416	44	1.31538	10	-0.92202	0	-8.89092	521.584	0.0350697
Mhippo_Comb_C1535	1349	---NA---										24	0.39325	24	0.55696	12	-0.54293	0	-8.89092	521.555	0.0353115
Mhippo_Comb_C64288	2455	Ig-like domain-containing surface	CDC62742.1;WP_022282678.1	4.4E-25	42.76%	566	Clostridium sp. CAG:448					82	1.30201	4	-2.89183	127	1.99696	0	-8.89092	521.537	0.019102
Mhippo_Comb_C21726	1474	tRNA-dihydrouridine synthase	WP_021914114.1;CCY22906.1	1.8E-103	65.72%	318	Firmicutes bacterium CAG:24		Biological Process;Molecular Function;Molecular Function;Biological Process	GO:0002943;GO:0017150;GO:0050660;GO:0055114	tRNA dihydrouridine synthesis;tRNA dihydrouridine synthase activity;flavin adenine dinucleotide binding;oxidation-reduction process	20	0.00237	30	0.75104	15	-0.34885	0	-8.89092	521.228	0.0302746
Mhippo_Comb_C8138	2119	carbon starvation family	WP_033125503.1	0.0E0	80.37%	489	Eubacterium sp. ER2		Biological Process;Cellular Component	GO:0009267;GO:0016021	cellular response to starvation;integral component of membrane	316	3.46058	281	3.45493	449	4.03118	1	-5.37685	521.22	3.56241e-05
Mhippo_Comb_C82817	2430	ribosomal RNA small subunit methyltransferase H	WP_016412943.1;CCX45508.1	4.5E-141	79.68%	310	Firmicutes bacterium CAG:103		Cellular Component;Biological Process;Molecular Function	GO:0005737;GO:0070475;GO:0071424	cytoplasm;rRNA base methylation;rRNA (cytosine-N4-)-methyltransferase activity	24	-0.45581	60	1.02982	28	-0.1696	0	-8.89092	521.208	0.0112833
Mhippo_Comb_C37020	3126	coat	WP_003364336.1;EDS78103.1	5.5E-147	80.69%	321	Clostridium botulinum/Clostridium botulinum C str. Eklund		Cellular Component	GO:0019028	viral capsid	49	0.21057	50	0.40343	35	-0.21104	0	-8.89092	521.035	0.00455536
Mhippo_Comb_C27578	1679	extracellular solute-binding family 1	EES77367.1;WP_008705229.1	1.6E-122	64.96%	411	Ruminococcus sp. 5_1_39BFAA					14	-0.70007	73	1.84611	13	-0.74317	0	-8.89092	521.025	0.0309352
Mhippo_Comb_C111552	4396	NADH oxidase	WP_008681412.1;EEH99343.1	0.0E0	69.97%	646	Clostridium sp. 7_2_43FAA	EC:1.3.1.34	Molecular Function;Molecular Function;Biological Process	GO:0008670;GO:0010181;GO:0055114	2,4-dienoyl-CoA reductase (NADPH) activity;FMN binding;oxidation-reduction process	24	-1.31105	146	1.45752	68	0.25527	0	-8.89092	520.888	0.004927
Mhippo_Comb_C93253	1463	site-specific recombinase	YP_007943795.1;AGL00119.1;WP_006524052.1	1.0E-108	72.38%	286	Desulfotomaculum gibsoniae/Desulfotomaculum gibsoniae DSM 7213		Molecular Function;Biological Process;Biological Process	GO:0003677;GO:0006310;GO:0015074	DNA binding;DNA recombination;DNA integration	21	0.08357	22	0.31439	19	0.00299	0	-8.89092	520.793	0.0289193
Mhippo_Comb_C119728	1528	ribose ABC transporter ATP-binding [ [	WP_027295427.1	6.9E-71	73.52%	219	Robinsoniella sp. KNHs210	EC:3.6.1.3;EC:3.6.1.15;EC:3.6.3.17	Molecular Function;Molecular Function;Molecular Function;Biological Process;Biological Process;Cellular Component	GO:0005524;GO:0015407;GO:0015591;GO:0015752;GO:0034219;GO:0043190	ATP binding;monosaccharide-transporting ATPase activity;D-ribose transmembrane transporter activity;D-ribose transport;carbohydrate transmembrane transport;ATP-binding cassette (ABC) transporter complex	20	-0.04954	25	0.4361	20	0.01428	0	-8.89092	520.78	0.0266587
Mhippo_Comb_C23620	4102	S8 S53 family	WP_006572510.1;EDN00137.1	1.3E-48	57.85%	261	Pseudoflavonifractor capillosus ATCC 29799/Pseudoflavonifractor capillosus		Biological Process;Molecular Function;Molecular Function;Cellular Component	GO:0000272;GO:0004553;GO:0008236;GO:0016021	polysaccharide catabolic process;hydrolase activity, hydrolyzing O-glycosyl compounds;serine-type peptidase activity;integral component of membrane	50	-0.15229	84	0.75988	46	-0.20877	0	-8.89092	520.536	0.00284447
Mhippo_Comb_C165520	2666	extracellular solute-binding family 5	WP_022175736.1;CDB25503.1	1.7E-140	51.46%	859	Firmicutes bacterium CAG:552					23	-0.65094	32	-0.01079	72	1.05925	0	-8.89092	520.38	0.00892898
Mhippo_Comb_C99662	1251	ribosomal RNA large subunit methyltransferase H	WP_022446802.1;CDE49168.1	6.9E-50	72.33%	159	Faecalibacterium sp. CAG:74		Cellular Component;Biological Process;Molecular Function	GO:0005737;GO:0031167;GO:0070038	cytoplasm;rRNA methylation;rRNA (pseudouridine-N3-)-methyltransferase activity	34	1.00456	23	0.60437	7	-1.21173	0	-8.89092	520.341	0.0438908
Mhippo_Comb_C64972	1839	uPF0371 ANACOL_00857	CDD31330.1;WP_022335536.1	0.0E0	85.10%	490	Firmicutes bacterium CAG:94					63	1.33854	12	-0.89007	23	-0.05136	0	-8.89092	520.33	0.0208234
Mhippo_Comb_C151017	1309	PTS mannose transporter subunit IIAB	ACI17455.1;YP_002247754.1;WP_012544107.1	2.0E-85	58.56%	374	Coprothermobacter proteolyticus/Coprothermobacter proteolyticus DSM 5265		Biological Process;Cellular Component	GO:0009401;GO:0016021	phosphoenolpyruvate-dependent sugar phosphotransferase system;integral component of membrane	22	0.31115	15	-0.07769	19	0.16346	0	-8.89092	520.308	0.0364543
Mhippo_Comb_C44685	1789	PSP1 C-terminal domain	WP_033117612.1	6.9E-73	84.24%	165	Intestinimonas butyriciproducens					50	1.04488	32	0.56474	10	-1.21323	0	-8.89092	520.244	0.0225157
Mhippo_Comb_C56406	1523	iron-containing alcohol dehydrogenase	GAE29952.1	1.1E-161	75.77%	388	Bacillus hemicellulosilyticus JCM 9152	EC:1.1.1.2	Biological Process;Biological Process;Molecular Function;Biological Process;Biological Process;Molecular Function;Biological Process	GO:0006094;GO:0006096;GO:0008106;GO:0019384;GO:0046486;GO:0046872;GO:0055114	gluconeogenesis;glycolytic process;alcohol dehydrogenase (NADP+) activity;caprolactam catabolic process;glycerolipid metabolic process;metal ion binding;oxidation-reduction process	28	0.44062	22	0.25641	16	-0.30292	0	-8.89092	519.969	0.0269204
Mhippo_Comb_C8463	1679	MULTISPECIES: membrane	WP_024724100.1	1.4E-27	46.62%	311	Clostridiales bacterium VE202-03		Cellular Component	GO:0016020	membrane	26	0.19302	13	-0.64327	39	0.8418	0	-8.89092	519.661	0.0230097
Mhippo_Comb_C106295	3455	bacterial group 3 Ig [ [	WP_027089285.1	3.4E-14	46.86%	382	Clostridium] saccharogumia					45	-0.05665	58	0.47318	44	-0.02526	0	-8.89092	519.63	0.00361139
Mhippo_Comb_C60041	2757	flavin reductase domain FMN-binding	ABN52779.1;YP_005688792.1;EIC04662.1;ADU75341.1;WP_003517383.1;YP_001037972.1;EEU01705.1;EIC09494.1	5.8E-83	79.58%	191	Ruminiclostridium thermocellum/Ruminiclostridium thermocellum DSM 1313/Ruminiclostridium thermocellum ATCC 27405/Ruminiclostridium thermocellum YS/Ruminiclostridium thermocellum DSM 2360/Ruminiclostridium thermocellum AD2		Molecular Function;Molecular Function;Biological Process	GO:0010181;GO:0016491;GO:0055114	FMN binding;oxidoreductase activity;oxidation-reduction process	135	1.8539	12	-1.47425	36	0.01082	0	-8.89092	519.533	0.0122405
Mhippo_Comb_C156542	1506	DDE superfamily	WP_009172632.1;EHJ01994.1	7.3E-153	71.39%	416	Clostridium sp. DL-VIII		Molecular Function;Molecular Function;Molecular Function;Biological Process;Cellular Component;Biological Process	GO:0003677;GO:0004519;GO:0004803;GO:0006313;GO:0016021;GO:0090305	DNA binding;endonuclease activity;transposase activity;transposition, DNA-mediated;integral component of membrane;nucleic acid phosphodiester bond hydrolysis	44	1.10889	12	-0.60187	18	-0.1168	0	-8.89092	519.503	0.0295863
Mhippo_Comb_C31597	1939	serine dehydratase	CDW59972.1	1.1E-109	60.41%	490	Trichuris trichiura	EC:4.3.1.17	Molecular Function;Biological Process;Biological Process;Biological Process;Biological Process;Biological Process;Cellular Component;Molecular Function;Molecular Function	GO:0003941;GO:0006094;GO:0006534;GO:0006544;GO:0006563;GO:0006566;GO:0016020;GO:0016597;GO:0051539	L-serine ammonia-lyase activity;gluconeogenesis;cysteine metabolic process;glycine metabolic process;L-serine metabolic process;threonine metabolic process;membrane;amino acid binding;4 iron, 4 sulfur cluster binding	30	0.19176	26	0.14902	26	0.04912	0	-8.89092	519.464	0.0151961
Mhippo_Comb_C52425	1342	aminopeptidase	AHN28161.1	0.0E0	83.78%	376	Snodgrassella alvi wkB2	EC:3.4.11	Molecular Function;Biological Process	GO:0004177;GO:0006508	aminopeptidase activity;proteolysis	12	-0.59924	28	0.78686	20	0.20154	0	-8.89092	519.375	0.0377503
Mhippo_Comb_C51447	1228	polysaccharide deacetylase	KGI57115.1;KGI56104.1	0.0E0	91.41%	291	Campylobacter sp. MIT 97-5078	EC:3.5.2.16	Biological Process;Biological Process;Molecular Function	GO:0005975;GO:0006807;GO:0050539	carbohydrate metabolic process;nitrogen compound metabolic process;maleimide hydrolase activity	39	1.22927	22	0.56701	6	-1.40735	0	-8.89092	519.348	0.0462553
Mhippo_Comb_C170469	1732	CRISPR-associated Cas1	WP_019850206.1	7.0E-121	84.38%	256	Desulfitobacterium sp. PCE1		Molecular Function;Molecular Function;Biological Process;Molecular Function;Biological Process;Biological Process	GO:0003677;GO:0004519;GO:0043571;GO:0046872;GO:0051607;GO:0090305	DNA binding;endonuclease activity;maintenance of CRISPR repeat elements;metal ion binding;defense response to virus;nucleic acid phosphodiester bond hydrolysis	19	-0.30433	19	-0.14062	40	0.83349	0	-8.89092	519.3	0.0218725
Mhippo_Comb_C135390	2505	D-ribose transporter ATP binding	WP_026043448.1	0.0E0	78.64%	501	Treponema primitia	EC:3.6.1.3;EC:3.6.1.15;EC:3.6.3.17	Molecular Function;Molecular Function;Molecular Function;Biological Process;Biological Process;Cellular Component	GO:0005524;GO:0015407;GO:0015591;GO:0015752;GO:0034219;GO:0043190	ATP binding;monosaccharide-transporting ATPase activity;D-ribose transmembrane transporter activity;D-ribose transport;carbohydrate transmembrane transport;ATP-binding cassette (ABC) transporter complex	21	-0.69231	63	1.05636	33	0.02358	0	-8.89092	519.192	0.0110055
Mhippo_Comb_C60962	1653	hypothetical protein [	EEG51356.1;WP_007719720.1	8.3E-12	43.03%	165	Clostridium] asparagiforme/Clostridium asparagiforme] DSM 15981					14	-0.67755	32	0.6788	28	0.38627	0	-8.89092	519.178	0.0249758
Mhippo_Comb_C43373	1220	family transcriptional regulator	WP_022389153.1;CDD87432.1	8.6E-65	58.26%	321	Ruminococcus obeum CAG:39					20	0.27523	36	1.28693	7	-1.17553	0	-8.89092	519.072	0.04755
Mhippo_Comb_C67224	1253	ABC-type sugar transport system,periplasmic component	WP_026336844.1	4.0E-44	49.84%	305	Acidobacteriaceae bacterium KBS 96					15	-0.17832	14	-0.11414	26	0.67905	0	-8.89092	519.068	0.0411592
Mhippo_Comb_C137058	1238	N-6 DNA methylase	WP_004338790.1;EFB92074.1;EIM32306.1	2.8E-170	76.33%	414	Prevotella bivia/Prevotella bivia JCVIHMP010/Prevotella bivia DSM 20514		Molecular Function;Biological Process;Molecular Function	GO:0003677;GO:0006306;GO:0008170	DNA binding;DNA methylation;N-methyltransferase activity	13	-0.36739	15	0.00277	27	0.75087	0	-8.89092	519.027	0.0431518
Mhippo_Comb_C66678	5087	RAMP superfamily	YP_003702684.1;ADI02119.1;WP_013175521.1	2.7E-39	46.48%	512	Syntrophothermus lipocalidus DSM 12680/Syntrophothermus lipocalidus					62	-0.15244	137	1.15511	43	-0.61655	0	-8.89092	519.01	0.00251019
Mhippo_Comb_C48713	1217	amidohydrolase family	WP_009256909.1;EHO35526.1;KGF55754.1	0.0E0	79.46%	409	Lachnospiraceae bacterium 7_1_58FAA/Clostridium orbiscindens 1_3_50AFAA		Biological Process;Cellular Component;Molecular Function	GO:0006807;GO:0016021;GO:0016810	nitrogen compound metabolic process;integral component of membrane;hydrolase activity, acting on carbon-nitrogen (but not peptide) bonds	25	0.60071	25	0.76442	8	-0.97933	0	-8.89092	518.972	0.0460295
Mhippo_Comb_C137445	2513	2,4-dienoyl- reductase (NADPH)	WP_022938444.1	3.9E-130	56.91%	666	Dielma fastidiosa		Molecular Function	GO:0016491	oxidoreductase activity	29	-0.23125	33	0.11887	46	0.49815	0	-8.89092	518.969	0.00835111
Mhippo_Comb_C14309	2382	transcriptional family [ [	WP_024736598.1	4.8E-33	64.86%	148	Clostridiales bacterium VE202-15		Molecular Function;Cellular Component;Biological Process;Cellular Component;Molecular Function;Biological Process	GO:0003700;GO:0005667;GO:0006355;GO:0016021;GO:0043565;GO:0045449	transcription factor activity, sequence-specific DNA binding;transcription factor complex;regulation of transcription, DNA-templated;integral component of membrane;sequence-specific DNA binding;regulation of transcription, DNA-templated	39	0.27341	40	0.47364	24	-0.36321	0	-8.89092	518.738	0.00962632
Mhippo_Comb_C77325	2512	fumarate reductase	WP_028027647.1	8.5E-156	67.48%	492	Enterorhabdus mucosicola		Molecular Function;Biological Process	GO:0016491;GO:0055114	oxidoreductase activity;oxidation-reduction process	14	-1.2813	49	0.68976	64	0.97516	0	-8.89092	518.711	0.0119067
Mhippo_Comb_C40444	3591	Ig-like domain-containing surface	EOD04370.1;XP_005756799.1	8.4E-121	45.13%	1303	Emiliania huxleyi CCMP1516		Cellular Component	GO:0016020	membrane	47	-0.04962	62	0.5137	44	-0.08096	0	-8.89092	518.652	0.00331128
Mhippo_Comb_C136318	1212	alpha-2-macroglobulin family	GAE83062.1	1.5E-143	77.20%	329	Bacteroides reticulotermitis JCM 10512		Molecular Function;Biological Process	GO:0004866;GO:0010951	endopeptidase inhibitor activity;negative regulation of endopeptidase activity	16	-0.03721	14	-0.06615	22	0.48604	0	-8.89092	518.599	0.0439199
Mhippo_Comb_C85501	2486	transporter RND family	WP_022223208.1;CDB87951.1	4.6E-50	67.29%	214	Firmicutes bacterium CAG:170		Cellular Component	GO:0016021	integral component of membrane	59	0.809	24	-0.32497	30	-0.10294	0	-8.89092	518.407	0.00873772
Mhippo_Comb_C96490	1747	ABC solute-binding	WP_029469911.1	0.0E0	81.84%	391	Clostridiales bacterium VE202-06		Molecular Function;Biological Process	GO:0005215;GO:0006810	transporter activity;transport	27	0.19019	39	0.88441	14	-0.69353	0	-8.89092	518.406	0.0225971
Mhippo_Comb_C94094	1202	---NA---										25	0.6186	24	0.72342	8	-0.96144	0	-8.89092	518.346	0.04663
Mhippo_Comb_C151325	1581	conserved hypothetical protein	EGC46896.1	2.3E-3	43.06%	144	Ajellomyces capsulatus H88					20	-0.09873	14	-0.44959	39	0.92856	0	-8.89092	518.306	0.0264832
Mhippo_Comb_C38473	1646	transposase	WP_027400128.1	6.9E-135	82.29%	288	Anaerovorax odorimutans		Molecular Function;Molecular Function;Biological Process;Biological Process	GO:0003677;GO:0004803;GO:0006313;GO:0015074	DNA binding;transposase activity;transposition, DNA-mediated;DNA integration	28	0.32857	22	0.14436	20	-0.09304	0	-8.89092	518.264	0.0222662
Mhippo_Comb_C47672	1712	aldehyde dehydrogenase	KFZ26741.1	3.8E-129	76.36%	330	Mollicutes bacterium HR2		Molecular Function;Biological Process	GO:0016620;GO:0055114	oxidoreductase activity, acting on the aldehyde or oxo group of donors, NAD or NADP as acceptor;oxidation-reduction process	35	0.59378	22	0.08764	18	-0.30176	0	-8.89092	518.237	0.0207372
Mhippo_Comb_C76796	1424	phosphate starvation-inducible	CDB45161.1;WP_021717202.1	3.7E-123	60.55%	474	Phascolarctobacterium sp. CAG:207	EC:5.3.1.1;EC:2.7.2.3	Molecular Function;Molecular Function;Molecular Function;Cellular Component;Biological Process;Biological Process;Biological Process;Biological Process;Biological Process;Biological Process;Biological Process;Biological Process;Biological Process	GO:0004618;GO:0004807;GO:0005524;GO:0005737;GO:0006000;GO:0006013;GO:0006020;GO:0006094;GO:0006096;GO:0006098;GO:0006631;GO:0015976;GO:0046486	phosphoglycerate kinase activity;triose-phosphate isomerase activity;ATP binding;cytoplasm;fructose metabolic process;mannose metabolic process;inositol metabolic process;gluconeogenesis;glycolytic process;pentose-phosphate shunt;fatty acid metabolic process;carbon utilization;glycerolipid metabolic process	25	0.37409	11	-0.64663	29	0.65203	0	-8.89092	518.216	0.0319366
Mhippo_Comb_C11344	1658	hyaluronan synthase	YP_001559317.1;ABX42578.1;WP_012200232.1	0.0E0	78.00%	550	Lachnoclostridium phytofermentans/Lachnoclostridium phytofermentans ISDg	EC:2.4.1.212	Cellular Component;Molecular Function;Molecular Function	GO:0016021;GO:0035438;GO:0050501	integral component of membrane;cyclic-di-GMP binding;hyaluronan synthase activity	44	0.97017	13	-0.62511	22	0.03398	0	-8.89092	518.162	0.0235634
Mhippo_Comb_C172430	1799	lysine--tRNA ligase	WP_027400178.1	0.0E0	92.17%	498	Anaerovorax odorimutans	EC:6.1.1.6	Molecular Function;Molecular Function;Molecular Function;Molecular Function;Cellular Component;Biological Process;Biological Process	GO:0000049;GO:0000287;GO:0004824;GO:0005524;GO:0005737;GO:0006430;GO:0009085	tRNA binding;magnesium ion binding;lysine-tRNA ligase activity;ATP binding;cytoplasm;lysyl-tRNA aminoacylation;lysine biosynthetic process	35	0.52227	27	0.31158	17	-0.45574	0	-8.89092	518.052	0.0191966
Mhippo_Comb_C76936	1356	dNA gyrase subunit A	CDA51071.1;WP_022107225.1	0.0E0	85.40%	452	Clostridium sp. CAG:138	EC:3.6.1.3;EC:5.99.1;EC:5.99.1.3;EC:3.6.1.15	Molecular Function;Molecular Function;Molecular Function;Cellular Component;Cellular Component;Biological Process;Biological Process	GO:0003677;GO:0003918;GO:0005524;GO:0005694;GO:0005737;GO:0006261;GO:0006265	DNA binding;DNA topoisomerase type II (ATP-hydrolyzing) activity;ATP binding;chromosome;cytoplasm;DNA-dependent DNA replication;DNA topological change	23	0.32438	13	-0.33503	23	0.3882	0	-8.89092	517.985	0.0347744
Mhippo_Comb_C105556	1520	o-6-methylguanine DNA methyltransferase	CDB42895.1;WP_022188932.1	6.6E-37	77.55%	98	Ruminococcus sp. CAG:177	EC:2.1.1.63	Molecular Function;Biological Process;Biological Process	GO:0003908;GO:0006281;GO:0032259	methylated-DNA-[protein]-cysteine S-methyltransferase activity;DNA repair;methylation	20	-0.04196	22	0.25925	22	0.15936	0	-8.89092	517.876	0.026591
Mhippo_Comb_C55059	2040	phosphoserine aminotransferase	WP_023384499.1;ETA79427.1	1.2E-154	81.29%	326	Youngiibacter fragilis/Youngiibacter fragilis 232.1	EC:2.6.1.52	Molecular Function;Cellular Component;Biological Process;Biological Process;Biological Process;Molecular Function;Biological Process	GO:0004648;GO:0005737;GO:0006544;GO:0006564;GO:0006566;GO:0030170;GO:0042816	O-phospho-L-serine:2-oxoglutarate aminotransferase activity;cytoplasm;glycine metabolic process;L-serine biosynthetic process;threonine metabolic process;pyridoxal phosphate binding;vitamin B6 metabolic process	50	0.85547	26	0.07576	18	-0.55465	0	-8.89092	517.868	0.0149459
Mhippo_Comb_C45240	3529	cell wall surface repeat	WP_012646372.1;ACM19643.1;YP_002536744.1	2.0E-80	65.32%	372	Geobacter daltonii FRC-32/Geobacter daltonii		Biological Process;Cellular Component	GO:0000272;GO:0016020	polysaccharide catabolic process;membrane	68	0.50838	89	1.06036	20	-1.19333	0	-8.89092	517.729	0.00575711
Mhippo_Comb_C57571	2775	coagulation factor 5 8 type	YP_001558884.1;WP_012199799.1;ABX42145.1	1.1E-121	53.93%	699	Lachnoclostridium phytofermentans/Lachnoclostridium phytofermentans ISDg	EC:3.2.1.21;EC:3.2.1.58;EC:3.2.1.25	Molecular Function;Molecular Function;Biological Process;Biological Process;Biological Process;Cellular Component;Cellular Component	GO:0004338;GO:0004567;GO:0005982;GO:0005985;GO:0009251;GO:0016020;GO:0043231	glucan exo-1,3-beta-glucosidase activity;beta-mannosidase activity;starch metabolic process;sucrose metabolic process;glucan catabolic process;membrane;intracellular membrane-bounded organelle	50	0.41155	28	-0.26124	42	0.22383	0	-8.89092	517.575	0.00620015
Mhippo_Comb_C137207	2103	probable tRNA threonylcarbamoyladenosine biosynthesis Gcp	EMZ13662.1;WP_004036149.1	4.0E-137	72.36%	351	Clostridium sp. ASF356	EC:3.4.24;EC:2.3.1.234	Biological Process;Molecular Function;Molecular Function;Cellular Component;Biological Process;Molecular Function	GO:0002949;GO:0004222;GO:0005506;GO:0005737;GO:0006508;GO:0061711	tRNA threonylcarbamoyladenosine modification;metalloendopeptidase activity;iron ion binding;cytoplasm;proteolysis;N(6)-L-threonylcarbamoyladenine synthase	24	-0.24731	26	0.03188	41	0.5891	0	-8.89092	517.521	0.0132718
Mhippo_Comb_C105756	1296	Cation multidrug efflux pump	WP_031472446.1	4.6E-147	74.94%	431	Clostridium] aminophilum		Molecular Function;Biological Process;Cellular Component	GO:0005215;GO:0006810;GO:0016021	transporter activity;transport;integral component of membrane	22	0.32555	16	0.02982	17	0.01739	0	-8.89092	517.412	0.0378521
Mhippo_Comb_C172030	1182	glycoside hydrolase family 2	AIM36426.1	9.0E-137	74.04%	339	Sphingobacterium sp. ML3W		Molecular Function;Biological Process	GO:0004553;GO:0005975	hydrolase activity, hydrolyzing O-glycosyl compounds;carbohydrate metabolic process	14	-0.1937	18	0.33258	18	0.23269	0	-8.89092	517.27	0.0471425
Mhippo_Comb_C119194	1513	extracellular solute-binding family 1	WP_022074539.1;CDA14461.1	1.1E-106	56.93%	476	Firmicutes bacterium CAG:212		Biological Process	GO:0044699	single-organism process	19	-0.10931	25	0.45033	20	0.02851	0	-8.89092	517.027	0.0275062
Mhippo_Comb_C81730	2324	acetoacetyl- reductase	KGK88650.1	6.2E-107	80.16%	247	Desulfosporosinus sp. HMP52	EC:2.3.1.85;EC:1.1.1.100	Molecular Function;Cellular Component;Biological Process;Biological Process;Molecular Function;Biological Process	GO:0004316;GO:0005835;GO:0006633;GO:0042967;GO:0051287;GO:0055114	3-oxoacyl-[acyl-carrier-protein] reductase (NADPH) activity;fatty acid synthase complex;fatty acid biosynthetic process;acyl-carrier-protein biosynthetic process;NAD binding;oxidation-reduction process	63	1.00085	21	-0.4204	26	-0.21217	0	-8.89092	516.875	0.0110929
Mhippo_Comb_C35382	5104	AIPR family	WP_031390457.1	0.0E0	87.79%	696	Clostridium sp. KNHs209					144	1.05848	55	-0.16638	46	-0.52407	0	-8.89092	516.846	0.00181585
Mhippo_Comb_C83426	1488	acetyl- acetyltransferase	WP_009261119.1;EHO23270.1	7.5E-152	82.90%	310	Lachnospiraceae bacterium 7_1_58FAA	EC:2.3.1.16;EC:2.3.1.9	Molecular Function;Biological Process;Biological Process;Biological Process;Biological Process;Biological Process;Biological Process;Biological Process;Biological Process;Biological Process;Biological Process	GO:0003985;GO:0006090;GO:0006550;GO:0006552;GO:0006554;GO:0006568;GO:0006574;GO:0006633;GO:0018874;GO:0042967;GO:0046950	acetyl-CoA C-acetyltransferase activity;pyruvate metabolic process;isoleucine catabolic process;leucine catabolic process;lysine catabolic process;tryptophan metabolic process;valine catabolic process;fatty acid biosynthetic process;benzoate metabolic process;acyl-carrier-protein biosynthetic process;cellular ketone body metabolic process	23	0.19037	14	-0.36213	28	0.53798	0	-8.89092	516.629	0.0283808
Mhippo_Comb_C45236	1386	arginine repressor	CCX41221.1;WP_016408659.1	4.6E-53	78.23%	147	Clostridium sp. CAG:1024		Molecular Function;Molecular Function;Cellular Component;Cellular Component;Biological Process;Biological Process;Molecular Function;Biological Process;Biological Process	GO:0003677;GO:0003700;GO:0005667;GO:0005737;GO:0006355;GO:0006526;GO:0034618;GO:0045449;GO:0051259	DNA binding;transcription factor activity, sequence-specific DNA binding;transcription factor complex;cytoplasm;regulation of transcription, DNA-templated;arginine biosynthetic process;arginine binding;regulation of transcription, DNA-templated;protein oligomerization	5	-1.90882	47	1.48755	31	0.78727	0	-8.89092	516.604	0.0410848
Mhippo_Comb_C162386	1295	(dimethylallyl)adenosine tRNA methylthiotransferase	WP_025746642.1	1.2E-134	68.49%	384	Caldicoprobacter oshimai		Molecular Function;Cellular Component;Biological Process;Molecular Function;Molecular Function	GO:0005506;GO:0005737;GO:0006400;GO:0016740;GO:0051539	iron ion binding;cytoplasm;tRNA modification;transferase activity;4 iron, 4 sulfur cluster binding	15	-0.22588	18	0.20086	22	0.39048	0	-8.89092	516.539	0.0382888
Mhippo_Comb_C143480	1226	family transcriptional regulator	WP_027400412.1	2.2E-169	78.21%	413	Anaerovorax odorimutans		Cellular Component;Biological Process;Molecular Function;Biological Process	GO:0005737;GO:0006777;GO:0016740;GO:0032324	cytoplasm;Mo-molybdopterin cofactor biosynthetic process;transferase activity;molybdopterin cofactor biosynthetic process	6	-1.46882	30	1.01682	28	0.81739	0	-8.89092	516.532	0.0474095
Mhippo_Comb_C114490	1997	ATP binding	WP_028529633.1	5.5E-139	66.82%	437	Ruminococcus gauvreauii		Molecular Function	GO:0005524	ATP binding	22	-0.29822	22	-0.13451	45	0.79802	0	-8.89092	516.518	0.0158948
Mhippo_Comb_C33162	1359	magnesium chelatase	AFN75267.1;WP_014856699.1;YP_006528280.1	2.6E-144	72.85%	372	Melioribacter roseus P3M-2/Melioribacter roseus		Molecular Function;Molecular Function;Biological Process;Molecular Function	GO:0003677;GO:0005524;GO:0006260;GO:0016787	DNA binding;ATP binding;DNA replication;hydrolase activity	22	0.25707	26	0.66178	12	-0.55359	0	-8.89092	516.516	0.0362093
Mhippo_Comb_C104877	1155	hypothetical protein HMPREF1639_05415	KGF12708.1	1.5E-34	47.30%	389	Peptostreptococcus sp. MV1					13	-0.26727	18	0.36592	18	0.26603	0	-8.89092	516.446	0.0498288
Mhippo_Comb_C161127	1818	Peptidase M56 1	WP_021638370.1;ERI67020.1	5.4E-38	48.17%	382	Clostridium sp. KLE 1755		Molecular Function;Biological Process	GO:0003677;GO:0045892	DNA binding;negative regulation of transcription, DNA-templated	38	0.62575	12	-0.8735	36	0.61157	0	-8.89092	516.344	0.0199075
Mhippo_Comb_C51215	1186	basic membrane	ERJ80341.1;WP_021675375.1	1.3E-121	75.16%	314	Peptostreptococcaceae bacterium oral taxon 113/Peptostreptococcaceae bacterium oral taxon 113 str. W5053		Cellular Component	GO:0005886	plasma membrane	22	0.45351	23	0.68135	9	-0.77218	0	-8.89092	516.207	0.0483322
Mhippo_Comb_C24198	1542	cell surface	WP_025076018.1	2.1E-2	51.72%	87	Bacteroides faecichinchillae					25	0.25923	25	0.42294	16	-0.32081	0	-8.89092	516.052	0.0269701
Mhippo_Comb_C155411	2428	family transcriptional regulator	WP_019850177.1	5.9E-81	64.26%	291	Desulfitobacterium sp. PCE1		Molecular Function;Cellular Component;Biological Process;Molecular Function;Biological Process	GO:0003700;GO:0005667;GO:0006355;GO:0043565;GO:0045449	transcription factor activity, sequence-specific DNA binding;transcription factor complex;regulation of transcription, DNA-templated;sequence-specific DNA binding;regulation of transcription, DNA-templated	41	0.31796	34	0.21158	28	-0.16842	0	-8.89092	516.023	0.00875807
Mhippo_Comb_C76295	3587	altronate hydrolase [ [	CCX37735.1;WP_016405194.1	0.0E0	82.34%	385	Clostridium sp. CAG:1013		Molecular Function;Molecular Function;Molecular Function;Biological Process	GO:0016491;GO:0016787;GO:0016829;GO:0055114	oxidoreductase activity;hydrolase activity;lyase activity;oxidation-reduction process	52	0.09784	55	0.34247	44	-0.07935	0	-8.89092	516.003	0.00315953
Mhippo_Comb_C134804	1589	carbohydrate kinase	WP_022229892.1;CDB94795.1	0.0E0	69.84%	494	Firmicutes bacterium CAG:41	EC:2.7.1.5	Biological Process;Biological Process;Molecular Function;Biological Process	GO:0006000;GO:0006013;GO:0008993;GO:0046835	fructose metabolic process;mannose metabolic process;rhamnulokinase activity;carbohydrate phosphorylation	13	-0.7275	29	0.59375	29	0.49386	0	-8.89092	515.901	0.0272961
Mhippo_Comb_C86793	2192	seleno glycine betaine sarcosine D-proline reductase family	EHL69039.1;WP_008709771.1	0.0E0	87.11%	349	Synergistes sp. 3_1_syn1	EC:1.21.4.2;EC:1.21.4	Molecular Function;Cellular Component;Biological Process	GO:0030699;GO:0030700;GO:0055114	glycine reductase activity;glycine reductase complex;oxidation-reduction process	20	-0.57014	41	0.62919	35	0.30103	0	-8.89092	515.898	0.0131939
Mhippo_Comb_C172083	1424	ribosome small subunit-dependent GTPase A	WP_028528017.1	0.0E0	83.43%	362	Ruminococcus gauvreauii	EC:3.6.1.15	Molecular Function;Molecular Function;Molecular Function	GO:0003924;GO:0005525;GO:0046872	GTPase activity;GTP binding;metal ion binding	7	-1.46241	34	0.9814	33	0.83844	0	-8.89092	515.582	0.0374755
Mhippo_Comb_C16730	1950	PF12725 family	WP_031219819.1	1.7E-96	64.95%	368	Anaerotruncus sp. G3(2012)		Cellular Component	GO:0016021	integral component of membrane	63	1.25399	20	-0.23766	16	-0.65948	0	-8.89092	515.513	0.0183205
Mhippo_Comb_C57403	1232	pF04070 domain	WP_022241328.1;CDC09168.1	3.6E-22	87.69%	65	Clostridium sp. CAG:413		Cellular Component	GO:0016021	integral component of membrane	21	0.33149	22	0.56232	11	-0.53757	0	-8.89092	515.44	0.0441495
Mhippo_Comb_C69096	2217	sugar-binding	WP_013758804.1;YP_004440230.1;AEE17099.1	2.1E-155	69.98%	413	Treponema brennaborense DSM 12168/Treponema brennaborense		Molecular Function;Biological Process;Biological Process;Cellular Component	GO:0005215;GO:0006811;GO:0008643;GO:0016020	transporter activity;ion transport;carbohydrate transport;membrane	35	0.22085	47	0.80987	18	-0.67469	0	-8.89092	515.416	0.0133247
Mhippo_Comb_C87305	2072	von Willebrand factor type A	WP_021902383.1;CCY08258.1	6.2E-77	55.76%	425	Coprobacillus sp. CAG:698					46	0.71272	21	-0.25482	25	-0.10317	0	-8.89092	515.26	0.0138599
Mhippo_Comb_C134105	1463	cell division	AHF24942.1	5.0E-18	61.16%	121	uncultured bacterium Contig9		Molecular Function;Cellular Component;Biological Process	GO:0000166;GO:0016020;GO:0044763	nucleotide binding;membrane;single-organism cellular process	17	-0.22129	25	0.49882	20	0.077	0	-8.89092	515.236	0.0304485
Mhippo_Comb_C42830	3803	lipid A export ATP-binding permease	WP_022107628.1;CDA51510.1	0.0E0	76.57%	572	Clostridium sp. CAG:138	EC:3.6.1.3;EC:3.6.1.15	Molecular Function;Cellular Component;Molecular Function;Biological Process	GO:0005524;GO:0016021;GO:0042626;GO:0055085	ATP binding;integral component of membrane;ATPase activity, coupled to transmembrane movement of substances;transmembrane transport	57	0.14593	77	0.74354	34	-0.53568	0	-8.89092	515.149	0.00352587
Mhippo_Comb_C47337	1327	ABC transporter substrate-binding	YP_005062331.1;AEV29321.1;WP_014270169.1	3.9E-97	56.37%	424	Sphaerochaeta pleomorpha/Sphaerochaeta pleomorpha str. Grapes		Biological Process	GO:0006810	transport	24	0.41697	6	-1.41932	44	1.35526	0	-8.89092	515.045	0.0410044
Mhippo_Comb_C70165	2416	chain D20c mutant of T4 lysozyme	WP_027176071.1	2.6E-29	59.29%	140	Desulfovibrio aminophilus	EC:3.2.1.17	Molecular Function;Biological Process;Biological Process;Biological Process;Biological Process;Biological Process	GO:0003796;GO:0005975;GO:0009253;GO:0016998;GO:0019835;GO:0042742	lysozyme activity;carbohydrate metabolic process;peptidoglycan catabolic process;cell wall macromolecule catabolic process;cytolysis;defense response to bacterium	14	-1.22509	105	1.84551	26	-0.26818	0	-8.89092	514.965	0.0175825
Mhippo_Comb_C8642	1768	hypothetical protein	WP_018412425.1	1.7E-92	64.76%	332	Methyloversatilis sp. NVD					78	1.70346	8	-1.41823	24	0.06684	0	-8.89092	514.945	0.0259296
Mhippo_Comb_C71090	1657	inorganic polyphosphate ATP-NAD kinase	WP_013442669.1;ACT51126.1;YP_003051653.1;YP_004040283.1;ADQ85047.1	3.2E-56	64.25%	221	Methylovorus sp. MP688/Methylovorus glucosetrophus SIP3-4/Methylovorus	EC:2.7.1.23	Molecular Function;Molecular Function;Cellular Component;Biological Process;Biological Process;Biological Process;Biological Process;Biological Process;Molecular Function	GO:0003951;GO:0005524;GO:0005737;GO:0006741;GO:0006769;GO:0016310;GO:0019674;GO:0046497;GO:0046872	NAD+ kinase activity;ATP binding;cytoplasm;NADP biosynthetic process;nicotinamide metabolic process;phosphorylation;NAD metabolic process;nicotinate nucleotide metabolic process;metal ion binding	40	0.83353	14	-0.51733	22	0.03485	0	-8.89092	514.824	0.0233624
Mhippo_Comb_C172132	1295	ABC transporter substrate-binding	WP_009255455.1;EGN32272.1	5.4E-96	60.87%	391	Lachnospiraceae bacterium 3_1_57FAA_CT1/Clostridiales		Molecular Function;Biological Process	GO:0005215;GO:0006810	transporter activity;transport	21	0.25954	14	-0.16171	20	0.25297	0	-8.89092	514.794	0.0381278
Mhippo_Comb_C85981	1602	extracellular solute-binding family 1	CDC62937.1;WP_022282794.1	2.0E-124	59.53%	509	Clostridium sp. CAG:448					53	1.28823	10	-0.95406	21	0.01644	0	-8.89092	514.77	0.0282056
Mhippo_Comb_C56371	1385	pyruvate phosphate dikinase	CDE47069.1;WP_022446002.1	0.0E0	87.42%	461	Faecalibacterium sp. CAG:74	EC:2.7.9.1	Molecular Function;Biological Process;Biological Process;Molecular Function;Biological Process;Molecular Function;Molecular Function	GO:0005524;GO:0006090;GO:0015976;GO:0016301;GO:0016310;GO:0046872;GO:0050242	ATP binding;pyruvate metabolic process;carbon utilization;kinase activity;phosphorylation;metal ion binding;pyruvate, phosphate dikinase activity	29	0.62827	31	0.8882	8	-1.16589	0	-8.89092	514.767	0.0372837
Mhippo_Comb_C28203	1515	two-component histidine kinase	WP_022018258.1;CCZ46901.1	4.7E-96	72.26%	310	Firmicutes bacterium CAG:129	EC:2.7.13.3	Molecular Function;Biological Process;Molecular Function;Cellular Component;Cellular Component;Cellular Component;Biological Process;Biological Process	GO:0000155;GO:0000160;GO:0005524;GO:0005622;GO:0009365;GO:0016021;GO:0018106;GO:0023014	phosphorelay sensor kinase activity;phosphorelay signal transduction system;ATP binding;intracellular;protein histidine kinase complex;integral component of membrane;peptidyl-histidine phosphorylation;signal transduction by protein phosphorylation	57	1.47375	11	-0.736	15	-0.38843	0	-8.89092	514.617	0.0324018
Mhippo_Comb_C174558	1260	---NA---										8	-1.09324	13	-0.22909	52	1.67101	0	-8.89092	514.54	0.0475671
Mhippo_Comb_C175734	1599	family transcriptional regulator	WP_025510841.1	1.4E-84	54.94%	506	Lachnospiraceae bacterium VE202-23					25	0.20687	26	0.42716	17	-0.28571	0	-8.89092	514.497	0.0250895
Mhippo_Comb_C124928	2723	amidohydrolase 2	WP_022188920.1;CDB42883.1	5.6E-85	66.54%	266	Ruminococcus sp. CAG:177		Molecular Function	GO:0016787	hydrolase activity	27	-0.45013	47	0.51328	43	0.28506	0	-8.89092	514.486	0.00746335
Mhippo_Comb_C143096	1308	metal dependent phosphohydrolase	WP_027114089.1	4.4E-61	58.82%	306	Lachnospiraceae bacterium NK4A144					14	-0.33983	18	0.18645	24	0.5016	0	-8.89092	514.486	0.0386348
Mhippo_Comb_C53437	1308	putative uncharacterized protein	WP_022117539.1;CDA61878.1	3.5E-17	61.48%	135	Clostridium sp. CAG:169					14	-0.33983	27	0.77141	16	-0.08337	0	-8.89092	514.486	0.0397887
Mhippo_Comb_C80854	1520	glucose-1-phosphate adenylyltransferase subunit	WP_021901965.1;CCY07840.1	1.5E-87	61.86%	333	Coprobacillus sp. CAG:698	EC:2.7.7.27	Biological Process;Biological Process;Biological Process;Molecular Function	GO:0005978;GO:0005982;GO:0005985;GO:0008878	glycogen biosynthetic process;starch metabolic process;sucrose metabolic process;glucose-1-phosphate adenylyltransferase activity	8	-1.36389	15	-0.29329	79	2.00371	0	-8.89092	514.284	0.0374406
Mhippo_Comb_C64675	3282	pilin isopeptide linkage domain	WP_020998200.1;YP_008496322.1;AGU77327.1	8.1E-85	50.00%	620	Streptococcus intermedius/Streptococcus intermedius C270		Cellular Component	GO:0016020	membrane	66	0.57	76	0.93724	19	-1.16265	0	-8.89092	514.055	0.00637286
Mhippo_Comb_C66420	2191	pSP1 C-terminal domain	WP_021856414.1;CCX71144.1	1.8E-147	85.66%	286	Firmicutes bacterium CAG:555					30	0.01548	45	0.76415	21	-0.43528	0	-8.89092	514.027	0.0132264
Mhippo_Comb_C89948	1956	membrane	WP_029760532.1	3.3E-135	72.84%	405	Geobacillus thermodenitrificans		Cellular Component;Cellular Component	GO:0005886;GO:0016021	plasma membrane;integral component of membrane	12	-1.14276	60	1.34287	28	0.14345	0	-8.89092	513.932	0.0216065
Mhippo_Comb_C85299	1489	sugar ABC transporter substrate-binding	AEE95358.1;WP_013779792.1;YP_004462180.1	2.0E-30	63.19%	144	Mahella australiensis 50-1 BON/Mahella australiensis		Molecular Function;Biological Process	GO:0005215;GO:0008643	transporter activity;carbohydrate transport	36	0.83576	13	-0.47001	19	-0.02242	0	-8.89092	513.905	0.0295309
Mhippo_Comb_C14056	1447	extracellular solute-binding family 1	WP_022296055.1;CDC76231.1	5.4E-66	49.34%	456	Firmicutes bacterium CAG:272					12	-0.70792	34	0.95829	20	0.09286	0	-8.89092	513.893	0.0343273
Mhippo_Comb_C23017	1340	uroporphyrinogen-III decarboxylase	WP_025655897.1	9.3E-77	60.07%	303	Clostridiales bacterium VE202-21					20	0.13987	18	0.15158	18	0.05169	0	-8.89092	513.883	0.0357692
Mhippo_Comb_C132871	1244	50S ribosomal L3	WP_021972991.1;CCY91279.1	1.1E-114	89.95%	209	Eubacterium sp. CAG:180		Molecular Function;Cellular Component;Biological Process;Molecular Function;Biological Process	GO:0003735;GO:0005840;GO:0006412;GO:0019843;GO:0042254	structural constituent of ribosome;ribosome;translation;rRNA binding;ribosome biogenesis	24	0.51016	27	0.84379	8	-1.01099	0	-8.89092	513.861	0.0449099
Mhippo_Comb_C111986	4361	aspartate-semialdehyde dehydrogenase	WP_010252122.1	3.3E-164	85.93%	327	Acetivibrio cellulolyticus	EC:1.2.1.38;EC:1.2.1.11	Biological Process;Molecular Function;Molecular Function;Cellular Component;Biological Process;Biological Process;Biological Process;Biological Process;Biological Process;Biological Process;Molecular Function;Molecular Function;Molecular Function;Biological Process;Biological Process	GO:0000051;GO:0003942;GO:0004073;GO:0005737;GO:0006544;GO:0006563;GO:0009088;GO:0009089;GO:0009097;GO:0019877;GO:0046983;GO:0050661;GO:0051287;GO:0055114;GO:0071266	obsolete urea cycle intermediate metabolic process;N-acetyl-gamma-glutamyl-phosphate reductase activity;aspartate-semialdehyde dehydrogenase activity;cytoplasm;glycine metabolic process;L-serine metabolic process;threonine biosynthetic process;lysine biosynthetic process via diaminopimelate;isoleucine biosynthetic process;diaminopimelate biosynthetic process;protein dimerization activity;NADP binding;NAD binding;oxidation-reduction process;'de novo' L-methionine biosynthetic process	36	-0.71455	124	1.23343	50	-0.17681	0	-8.89092	513.755	0.0039077
Mhippo_Comb_C56983	1512	Fe-S oxidoreductase	EGW52403.1;WP_008684768.1;EFL86215.1	0.0E0	87.70%	439	Desulfovibrio sp. 3_1_syn3/Desulfovibrio/Desulfovibrio sp. 6_1_46AFAA		Molecular Function	GO:0051536	iron-sulfur cluster binding	10	-1.03435	15	-0.28568	62	1.66174	0	-8.89092	513.712	0.0353255
Mhippo_Comb_C55444	1955	DNA topoisomerase III	WP_006574098.1;EDM98792.1	0.0E0	79.23%	621	Pseudoflavonifractor capillosus ATCC 29799/Pseudoflavonifractor capillosus	EC:5.99.1;EC:5.99.1.2	Molecular Function;Molecular Function;Molecular Function;Biological Process	GO:0000287;GO:0003677;GO:0003917;GO:0006265	magnesium ion binding;DNA binding;DNA topoisomerase type I activity;DNA topological change	31	0.22721	36	0.60665	18	-0.49325	0	-8.89092	513.582	0.0167223
Mhippo_Comb_C30680	1385	50S ribosomal L2	WP_022447325.1;CDE50598.1	1.4E-136	91.06%	235	Faecalibacterium sp. CAG:74		Molecular Function;Biological Process;Cellular Component;Molecular Function;Molecular Function;Biological Process	GO:0003735;GO:0006412;GO:0015934;GO:0016740;GO:0019843;GO:0042254	structural constituent of ribosome;translation;large ribosomal subunit;transferase activity;rRNA binding;ribosome biogenesis	34	0.85776	15	-0.15911	14	-0.35853	0	-8.89092	513.524	0.0345885
Mhippo_Comb_C60635	1394	hypothetical protein	YP_004464560.1;WP_013782161.1;AEE97738.1	0.0E0	68.50%	454	Mahella australiensis 50-1 BON/Mahella australiensis		Biological Process	GO:0005975	carbohydrate metabolic process	20	0.08288	14	-0.26799	26	0.52521	0	-8.89092	513.521	0.0335775
Mhippo_Comb_C66399	1354	ribose ABC transporter permease	WP_010253631.1	1.4E-108	80.15%	267	Treponema primitia		Molecular Function;Cellular Component;Biological Process;Cellular Component	GO:0005215;GO:0005886;GO:0006810;GO:0016021	transporter activity;plasma membrane;transport;integral component of membrane	10	-0.87512	29	0.82464	23	0.39033	0	-8.89092	513.492	0.0385972
Mhippo_Comb_C140647	1934	HAMP domain	BAK99815.1;YP_004882321.1;WP_014118468.1	2.0E-77	68.84%	292	Oscillibacter valericigenes Sjm18-20/Oscillibacter valericigenes		Molecular Function;Cellular Component;Biological Process;Cellular Component;Molecular Function;Biological Process	GO:0004871;GO:0005622;GO:0009190;GO:0016021;GO:0016849;GO:0035556	signal transducer activity;intracellular;cyclic nucleotide biosynthetic process;integral component of membrane;phosphorus-oxygen lyase activity;intracellular signal transduction	33	0.33299	31	0.4065	19	-0.39966	0	-8.89092	513.489	0.0166533
Mhippo_Comb_C128300	1223	imidazoleglycerol-phosphate dehydratase	WP_009165909.1;EFB89622.1	1.1E-78	76.96%	191	Pyramidobacter piscolens W5455/Pyramidobacter piscolens	EC:4.2.1.19	Biological Process;Molecular Function;Cellular Component;Molecular Function	GO:0000105;GO:0004424;GO:0005737;GO:0016787	histidine biosynthetic process;imidazoleglycerol-phosphate dehydratase activity;cytoplasm;hydrolase activity	14	-0.24289	13	-0.1861	27	0.76846	0	-8.89092	513.448	0.0450479
Mhippo_Comb_C55140	2643	peptidoglycan-binding domain-containing	WP_022445564.1;CDE51906.1	0.0E0	59.59%	886	Faecalibacterium sp. CAG:74					34	-0.07453	47	0.5563	31	-0.14398	0	-8.89092	513.247	0.00770339
Mhippo_Comb_C140003	1947	molybdate ABC transporter substrate-binding	YP_001353331.1;ABR90698.1;WP_012079496.1	1.5E-50	58.20%	256	Janthinobacterium sp. Marseille		Cellular Component	GO:0044464	cell part	10	-1.39915	60	1.34953	33	0.38714	0	-8.89092	513.216	0.0224676
Mhippo_Comb_C48409	2646	P60 family	WP_031517470.1	6.8E-13	74.63%	67	Desulfotomaculum alkaliphilum		Cellular Component	GO:0016021	integral component of membrane	36	0.00629	46	0.52364	30	-0.19293	0	-8.89092	513.154	0.00762853
Mhippo_Comb_C105324	1389	transglutaminase	WP_027201085.1	3.9E-87	77.31%	216	Butyricimonas virosa		Molecular Function;Cellular Component;Biological Process;Molecular Function	GO:0004553;GO:0016021;GO:0016052;GO:0030246	hydrolase activity, hydrolyzing O-glycosyl compounds;integral component of membrane;carbohydrate catabolic process;carbohydrate binding	19	0.01406	27	0.68473	14	-0.36269	0	-8.89092	513.047	0.0347979
Mhippo_Comb_C88399	1626	dNA-directed RNA polymerase subunit alpha	CDE48922.1;WP_022446736.1	1.3E-162	85.99%	314	Faecalibacterium sp. CAG:74	EC:2.7.7.6	Molecular Function;Molecular Function;Cellular Component;Biological Process;Biological Process;Biological Process;Molecular Function	GO:0003677;GO:0003899;GO:0005730;GO:0006144;GO:0006206;GO:0006351;GO:0046983	DNA binding;DNA-directed 5'-3' RNA polymerase activity;nucleolus;purine nucleobase metabolic process;pyrimidine nucleobase metabolic process;transcription, DNA-templated;protein dimerization activity	40	0.86078	36	0.87249	8	-1.39733	0	-8.89092	513.028	0.028969
Mhippo_Comb_C61790	1645	site-specific recombinase	WP_006873163.1;EDS11064.1	6.8E-138	68.34%	398	Anaerotruncus colihominis/Anaerotruncus colihominis DSM 17241		Molecular Function;Molecular Function;Biological Process	GO:0000150;GO:0003677;GO:0006310	recombinase activity;DNA binding;DNA recombination	53	1.25001	15	-0.40731	15	-0.5072	0	-8.89092	512.977	0.0265245
Mhippo_Comb_C53868	1320	---NA---										16	-0.16036	11	-0.53722	35	1.03274	0	-8.89092	512.937	0.03933
Mhippo_Comb_C97336	1396	aldo keto reductase	WP_022131936.1;CDA79454.1	4.8E-75	60.45%	311	Clostridium sp. CAG:242		Molecular Function;Biological Process;Molecular Function;Molecular Function;Biological Process	GO:0004553;GO:0005975;GO:0016491;GO:0051536;GO:0055114	hydrolase activity, hydrolyzing O-glycosyl compounds;carbohydrate metabolic process;oxidoreductase activity;iron-sulfur cluster binding;oxidation-reduction process	26	0.45932	20	0.24452	14	-0.36995	0	-8.89092	512.786	0.0331914
Mhippo_Comb_C28179	2078	collagen alpha-1(I) chain (Alpha-1 type I collagen)	WP_033116821.1	2.7E-18	49.79%	241	Intestinimonas butyriciproducens					25	-0.17116	48	0.93366	20	-0.42927	0	-8.89092	512.707	0.0159748
Mhippo_Comb_C66792	2287	flagellar hook-associated	WP_024730146.1	1.5E-170	69.33%	489	Clostridiales bacterium VE202-13		Molecular Function;Cellular Component;Biological Process	GO:0005198;GO:0009424;GO:0044780	structural molecule activity;bacterial-type flagellum hook;bacterial-type flagellum assembly	43	0.47299	31	0.16463	24	-0.3045	0	-8.89092	512.694	0.0106933
Mhippo_Comb_C45479	3175	cysteine--tRNA ligase	WP_022248121.1;CDC19526.1	0.0E0	75.53%	470	Eubacterium sp. CAG:274	EC:6.1.1.16	Molecular Function;Molecular Function;Cellular Component;Biological Process;Biological Process;Molecular Function	GO:0004817;GO:0005524;GO:0005737;GO:0006423;GO:0006534;GO:0008270	cysteine-tRNA ligase activity;ATP binding;cytoplasm;cysteinyl-tRNA aminoacylation;cysteine metabolic process;zinc ion binding	12	-1.84161	62	0.69133	115	1.48273	0	-8.89092	512.614	0.0102105
Mhippo_Comb_C132799	2278	flagellar hook-associated	WP_009610433.1;EEB75929.1	1.4E-36	51.20%	334	Caldanaerobacter subterraneus/Caldanaerobacter subterraneus subsp. pacificus DSM 12653		Cellular Component;Biological Process	GO:0009288;GO:0044763	bacterial-type flagellum;single-organism cellular process	39	0.33781	30	0.12301	27	-0.12888	0	-8.89092	512.555	0.0103696
Mhippo_Comb_C60071	3813	methyltetrahydrofolate:corrinoid methyltransferase	WP_027294381.1	4.8E-100	74.25%	268	Robinsoniella sp. KNHs210	EC:4.1.1.37	Molecular Function;Biological Process;Molecular Function;Biological Process;Biological Process;Biological Process	GO:0004853;GO:0006779;GO:0008168;GO:0015994;GO:0032259;GO:0042558	uroporphyrinogen decarboxylase activity;porphyrin-containing compound biosynthetic process;methyltransferase activity;chlorophyll metabolic process;methylation;pteridine-containing compound metabolic process	84	0.70157	41	-0.16949	43	-0.20066	0	-8.89092	512.493	0.00290397
Mhippo_Comb_C103269	1255	glycoside hydrolase family 2	YP_007213888.1;WP_015255630.1;AGA58890.1	1.2E-23	75.86%	87	Thermobacillus composti/Thermobacillus composti KWC4		Molecular Function;Biological Process	GO:0004553;GO:0005975	hydrolase activity, hydrolyzing O-glycosyl compounds;carbohydrate metabolic process	22	0.37192	16	0.0762	15	-0.1168	0	-8.89092	512.482	0.0413139
Mhippo_Comb_C64978	5195	ATP-dependent protease	WP_022365425.1;CDD62167.1	0.0E0	74.90%	789	Clostridium sp. CAG:505	EC:3.4.21;EC:3.6.1.3;EC:3.6.1.15	Molecular Function;Molecular Function;Molecular Function;Biological Process;Biological Process;Biological Process	GO:0004176;GO:0004252;GO:0005524;GO:0006508;GO:0006510;GO:0030163	ATP-dependent peptidase activity;serine-type endopeptidase activity;ATP binding;proteolysis;obsolete ATP-dependent proteolysis;protein catabolic process	48	-0.55198	104	0.72721	75	0.15569	0	-8.89092	512.433	0.0017716
Mhippo_Comb_C49534	1510	cna B-type domain	CDC15610.1;WP_022245645.1	1.9E-24	43.24%	525	Bifidobacterium pseudocatenulatum CAG:263					90	2.13748	17	-0.1032	6	-1.70559	0	-8.89092	512.171	0.0376985
Mhippo_Comb_C84161	1223	ribose-phosphate diphosphokinase family	WP_006745339.1;EGJ72183.1	4.5E-135	95.41%	218	Bacteroides coprosuis DSM 18011/Bacteroides coprosuis	EC:2.7.6.1	Molecular Function;Molecular Function;Biological Process;Biological Process;Biological Process;Biological Process;Molecular Function;Biological Process	GO:0000287;GO:0004749;GO:0006098;GO:0006144;GO:0009156;GO:0009165;GO:0016301;GO:0016310	magnesium ion binding;ribose phosphate diphosphokinase activity;pentose-phosphate shunt;purine nucleobase metabolic process;ribonucleoside monophosphate biosynthetic process;nucleotide biosynthetic process;kinase activity;phosphorylation	15	-0.14335	13	-0.1861	25	0.65743	0	-8.89092	512.086	0.0446098
Mhippo_Comb_C52726	1211	flagellar hook-associated 2 domain-containing	WP_014186482.1;YP_004972190.1;AET69675.1	9.0E-28	48.44%	417	Desulfosporosinus orientis DSM 765/Desulfosporosinus orientis		Cellular Component	GO:0009288	bacterial-type flagellum	26	0.66442	13	-0.17187	14	-0.16485	0	-8.89092	512.053	0.0447729
Mhippo_Comb_C147562	2272	methylated-DNA-- -cysteine methyltransferase	WP_031392068.1	2.8E-86	84.92%	179	Clostridium sp. KNHs209	EC:2.1.1.63	Molecular Function;Molecular Function;Biological Process;Molecular Function;Molecular Function;Biological Process;Biological Process	GO:0003677;GO:0003908;GO:0006281;GO:0008270;GO:0016491;GO:0032259;GO:0055114	DNA binding;methylated-DNA-[protein]-cysteine S-methyltransferase activity;DNA repair;zinc ion binding;oxidoreductase activity;methylation;oxidation-reduction process	14	-1.13643	31	0.17412	72	1.28996	0	-8.89092	512.047	0.0154867
Mhippo_Comb_C26407	1947	dNA gyrase subunit B domain	CDC21334.1;WP_022249149.1	0.0E0	84.58%	629	Eubacterium sp. CAG:274	EC:3.6.1.3;EC:5.99.1;EC:5.99.1.3;EC:3.6.1.15	Molecular Function;Molecular Function;Molecular Function;Biological Process	GO:0003677;GO:0003918;GO:0005524;GO:0006265	DNA binding;DNA topoisomerase type II (ATP-hydrolyzing) activity;ATP binding;DNA topological change	14	-0.91372	52	1.14308	27	0.09763	0	-8.89092	511.968	0.0202165
Mhippo_Comb_C80689	1355	ABC transporter substrate-binding	WP_029504975.1	4.1E-117	72.52%	313	Lachnoclostridium phytofermentans					6	-1.61315	69	2.07412	16	-0.1343	0	-8.89092	511.931	0.0457925
Mhippo_Comb_C26397	3741	glycine betaine ABC transporter substrate-binding	WP_028398952.1	1.7E-138	78.64%	323	Bacillus panaciterrae		Molecular Function;Biological Process;Molecular Function;Molecular Function;Biological Process	GO:0005215;GO:0006810;GO:0008270;GO:0016491;GO:0055114	transporter activity;transport;zinc ion binding;oxidoreductase activity;oxidation-reduction process	85	0.74615	40	-0.17761	41	-0.24188	0	-8.89092	511.93	0.00309908
Mhippo_Comb_C25646	1866	copper-translocating P-type ATPase	WP_013273231.1;ADL05145.1;YP_003822768.1	0.0E0	86.36%	623	Clostridium] saccharolyticum WM1/Clostridium] saccharolyticum	EC:3.6.1.3;EC:3.6.1.15;EC:3.6.3.4	Molecular Function;Molecular Function;Molecular Function;Cellular Component;Cellular Component;Biological Process	GO:0000166;GO:0004008;GO:0005507;GO:0005886;GO:0016021;GO:0060003	nucleotide binding;copper-exporting ATPase activity;copper ion binding;plasma membrane;integral component of membrane;copper ion export	30	0.24712	18	-0.32613	32	0.40405	0	-8.89092	511.737	0.0174197
Mhippo_Comb_C147084	1271	mucin desulfatase	CCY31838.1	1.2E-93	60.11%	356	Ruminococcus sp. CAG:60		Molecular Function;Molecular Function;Biological Process	GO:0004672;GO:0005524;GO:0006468	protein kinase activity;ATP binding;protein phosphorylation	21	0.28653	13	-0.24163	20	0.27996	0	-8.89092	511.717	0.0406709
Mhippo_Comb_C166385	2996	acetyl- synthetase	AET67507.1;YP_004970022.1;WP_014184322.1	0.0E0	87.70%	374	Desulfosporosinus orientis DSM 765/Desulfosporosinus orientis		Molecular Function;Molecular Function;Molecular Function;Molecular Function	GO:0005524;GO:0016874;GO:0030976;GO:0046872	ATP binding;ligase activity;thiamine pyrophosphate binding;metal ion binding	22	-0.88343	50	0.46471	65	0.74333	0	-8.89092	511.687	0.00699165
Mhippo_Comb_C71491	1294	pyrroline-5-carboxylate reductase	ETT85245.1	7.7E-68	63.77%	265	Viridibacillus arenosi FSL R5-213	EC:1.5.1.2	Molecular Function;Cellular Component;Biological Process;Biological Process;Biological Process	GO:0004735;GO:0005737;GO:0006525;GO:0055114;GO:0055129	pyrroline-5-carboxylate reductase activity;cytoplasm;arginine metabolic process;oxidation-reduction process;L-proline biosynthetic process	10	-0.80973	18	0.20198	32	0.93216	0	-8.89092	511.663	0.0413042
Mhippo_Comb_C74722	3846	UDP-diphospho-muramoylpentapeptide beta-N- acetylglucosaminyltransferase	KEZ88777.1	3.1E-111	70.51%	356	Clostridium sulfidigenes	EC:2.4.1.227	Cellular Component;Biological Process;Biological Process;Biological Process;Biological Process;Biological Process;Molecular Function;Biological Process;Molecular Function;Biological Process	GO:0005886;GO:0005975;GO:0007049;GO:0008360;GO:0009252;GO:0030259;GO:0050511;GO:0051301;GO:0051991;GO:0071555	plasma membrane;carbohydrate metabolic process;cell cycle;regulation of cell shape;peptidoglycan biosynthetic process;lipid glycosylation;undecaprenyldiphospho-muramoylpentapeptide beta-N-acetylglucosaminyltransferase activity;cell division;UDP-N-acetyl-D-glucosamine:N-acetylmuramoyl-L-alanyl-D-glutamyl-meso-2,6-diaminopimelyl-D-alanyl-D-alanine-diphosphoundecaprenol 4-beta-N-acetylglucosaminlytransferase activity;cell wall organization	40	-0.38125	84	0.85285	45	-0.14751	0	-8.89092	511.625	0.00376714
Mhippo_Comb_C8048	1717	flagellin	WP_014187117.1;YP_004972826.1;AET70311.1	1.4E-29	46.13%	349	Desulfosporosinus orientis DSM 765/Desulfosporosinus orientis		Cellular Component	GO:0044461	bacterial-type flagellum part	134	2.52638	884	5.4119	318	3.83699	1	-5.07336	511.449	0.000439697
Mhippo_Comb_C76928	2123	aspartate kinase	WP_025747963.1	0.0E0	77.80%	437	Caldicoprobacter oshimai	EC:2.7.2.4	Molecular Function;Biological Process;Biological Process;Biological Process;Biological Process;Biological Process;Molecular Function	GO:0004072;GO:0006544;GO:0006563;GO:0009088;GO:0009089;GO:0016310;GO:0016597	aspartate kinase activity;glycine metabolic process;L-serine metabolic process;threonine biosynthetic process;lysine biosynthetic process via diaminopimelate;phosphorylation;amino acid binding	23	-0.32236	29	0.17577	38	0.46582	0	-8.89092	511.051	0.0132789
Mhippo_Comb_C154504	2584	leucyl-tRNA synthetase	YP_003641247.1;ADG83346.1;WP_013121340.1	0.0E0	73.70%	540	Thermincola potens/Thermincola potens JR	EC:6.1.1.4;EC:3.1.1.1	Molecular Function;Molecular Function;Molecular Function;Cellular Component;Biological Process;Biological Process;Biological Process;Biological Process;Biological Process	GO:0002161;GO:0004823;GO:0005524;GO:0005737;GO:0006429;GO:0006450;GO:0009097;GO:0009098;GO:0009099	aminoacyl-tRNA editing activity;leucine-tRNA ligase activity;ATP binding;cytoplasm;leucyl-tRNA aminoacylation;regulation of translational fidelity;isoleucine biosynthetic process;leucine biosynthetic process;valine biosynthetic process	21	-0.73711	68	1.12175	32	-0.06561	0	-8.89092	511.028	0.0110908
Mhippo_Comb_C87773	1256	alpha beta hydrolase	WP_006354730.1;EEG30412.1	3.3E-125	73.70%	308	Clostridium] methylpentosum DSM 5476/Clostridium] methylpentosum		Biological Process;Molecular Function	GO:0008152;GO:0016787	metabolic process;hydrolase activity	53	1.63926	11	-0.46552	9	-0.85491	0	-8.89092	511.005	0.0465744
Mhippo_Comb_C65416	1853	polar amino acid transport system substrate-binding	CDA40666.1;WP_022099144.1	6.3E-86	58.49%	424	Eubacterium eligens CAG:72		Molecular Function;Cellular Component	GO:0000166;GO:0016020	nucleotide binding;membrane	27	0.1052	26	0.21447	24	-0.0009	0	-8.89092	510.997	0.0177311
Mhippo_Comb_C34732	1310	ATP-binding	WP_029116290.1	6.0E-134	66.01%	409	Mycobacterium sp. URHB0044	EC:1.5.1.7	Molecular Function;Molecular Function;Biological Process;Biological Process;Biological Process	GO:0004754;GO:0005524;GO:0006554;GO:0009085;GO:0055114	saccharopine dehydrogenase (NAD+, L-lysine-forming) activity;ATP binding;lysine catabolic process;lysine biosynthetic process;oxidation-reduction process	31	0.80481	8	-0.98568	24	0.49939	0	-8.89092	510.968	0.0397027
Mhippo_Comb_C109042	1394	sSS sodium solute transporter superfamily	WP_022229775.1;CDB94345.1	0.0E0	79.61%	466	Firmicutes bacterium CAG:41		Molecular Function;Cellular Component;Cellular Component;Biological Process	GO:0005215;GO:0005886;GO:0016021;GO:0055085	transporter activity;plasma membrane;integral component of membrane;transmembrane transport	16	-0.23905	28	0.73201	16	-0.17523	0	-8.89092	510.874	0.0348689
Mhippo_Comb_C83792	1425	---NA---										12	-0.68582	22	0.35236	29	0.65102	0	-8.89092	510.854	0.033761
Mhippo_Comb_C126266	1941	TRAP 4TM 12TM fusion	WP_013701231.1;YP_004365236.1;AEB13939.1	9.4E-125	71.00%	369	Treponema succinifaciens/Treponema succinifaciens DSM 2489		Cellular Component	GO:0016021	integral component of membrane	28	0.09073	30	0.35398	23	-0.12924	0	-8.89092	510.608	0.0161804
Mhippo_Comb_C40082	1605	extracellular solute-binding family 1	WP_028405529.1	1.0E-79	51.78%	535	Bacillus sp. J13					26	0.25805	21	0.11363	20	-0.05665	0	-8.89092	510.556	0.0242163
Mhippo_Comb_C56929	1204	sugar ABC transporter substrate-binding	WP_002602075.1;ENY97270.1	9.4E-119	69.62%	339	Clostridium] hathewayi/Clostridium] hathewayi 12489931		Molecular Function;Biological Process	GO:0005215;GO:0008643	transporter activity;carbohydrate transport	16	-0.02766	16	0.13605	18	0.20609	0	-8.89092	510.491	0.0454706
Mhippo_Comb_C39441	1827	---NA---										46	0.89426	14	-0.65823	25	0.07838	0	-8.89092	510.483	0.0199227
Mhippo_Comb_C117893	1377	Carbohydrate-binding family 6	ELR18666.1;XP_004340709.1	9.1E-79	53.26%	445	Acanthamoeba castellanii str. Neff		Molecular Function;Biological Process;Biological Process	GO:0004553;GO:0005975;GO:0071704	hydrolase activity, hydrolyzing O-glycosyl compounds;carbohydrate metabolic process;organic substance metabolic process	10	-0.89942	16	-0.05764	43	1.26873	0	-8.89092	510.16	0.03933
Mhippo_Comb_C41861	2244	glycoside hydrolase family 4 [	WP_020616521.1	2.0E-153	69.81%	414	Paenibacillus daejeonensis	EC:3.2.1.86;EC:3.2.1.21	Biological Process;Biological Process;Molecular Function;Molecular Function;Biological Process	GO:0006094;GO:0006096;GO:0008706;GO:0016616;GO:0055114	gluconeogenesis;glycolytic process;6-phospho-beta-glucosidase activity;oxidoreductase activity, acting on the CH-OH group of donors, NAD or NADP as acceptor;oxidation-reduction process	40	0.39603	31	0.19201	24	-0.27711	0	-8.89092	510.073	0.011109
Mhippo_Comb_C51037	1366	IS116 IS110 IS902 family [	WP_009261187.1;EHO22970.1	0.0E0	88.89%	360	Lachnospiraceae bacterium 7_1_58FAA/Clostridiales		Molecular Function;Molecular Function;Biological Process	GO:0003677;GO:0004803;GO:0006313	DNA binding;transposase activity;transposition, DNA-mediated	61	1.72096	11	-0.58664	10	-0.82403	0	-8.89092	509.997	0.0413416
Mhippo_Comb_C92298	1832	3-deoxy-7-phosphoheptulonate synthase	WP_033116932.1	1.5E-158	84.24%	330	Intestinimonas butyriciproducens	EC:2.5.1.54	Biological Process;Molecular Function;Biological Process;Biological Process;Molecular Function	GO:0000162;GO:0003849;GO:0006571;GO:0009094;GO:0016832	tryptophan biosynthetic process;3-deoxy-7-phosphoheptulonate synthase activity;tyrosine biosynthetic process;L-phenylalanine biosynthetic process;aldehyde-lyase activity	14	-0.82589	34	0.61793	34	0.51804	0	-8.89092	509.973	0.0211969
Mhippo_Comb_C138199	2817	peptidoglycan-binding domain 1	CCX50334.1;WP_016565860.1	1.2E-65	54.12%	364	Clostridium sp. CAG:226		Cellular Component	GO:0016020	membrane	20	-0.93205	49	0.52444	60	0.71673	0	-8.89092	509.859	0.00836361
Mhippo_Comb_C23018	2201	prolyl-tRNA synthetase	BAF59444.1;WP_012032433.1;YP_001211813.1;A5D2U6.1	0.0E0	84.74%	498	Pelotomaculum thermopropionicum SI/Pelotomaculum thermopropionicum	EC:6.1.1.15;EC:3.1.1.1	Molecular Function;Molecular Function;Molecular Function;Cellular Component;Biological Process;Biological Process;Biological Process;Biological Process	GO:0002161;GO:0004827;GO:0005524;GO:0005737;GO:0006433;GO:0006450;GO:0006525;GO:0006560	aminoacyl-tRNA editing activity;proline-tRNA ligase activity;ATP binding;cytoplasm;prolyl-tRNA aminoacylation;regulation of translational fidelity;arginine metabolic process;proline metabolic process	41	0.45957	36	0.43566	19	-0.58623	0	-8.89092	509.844	0.0126938
Mhippo_Comb_C195749	1852	Glycerol-3-phosphate transporter	KFA90220.1	2.4E-51	49.66%	439	Cystobacter violaceus Cb vi76					12	-1.06394	29	0.37279	48	0.99988	0	-8.89092	509.812	0.021953
Mhippo_Comb_C67470	1809	extracellular solute-binding family 5	WP_022282368.1;CDC62284.1	5.1E-96	54.59%	610	Clostridium sp. CAG:448					13	-0.91457	19	-0.20338	63	1.42608	0	-8.89092	509.743	0.0244622
Mhippo_Comb_C93871	2254	alanine racemase	WP_015360147.1;AGC69470.1;YP_007374080.1	4.3E-135	71.87%	391	Clostridium] stercorarium/Clostridium] stercorarium subsp. stercorarium DSM 8532	EC:5.1.1.1;EC:5.1.1.10	Biological Process;Molecular Function;Molecular Function;Biological Process	GO:0006531;GO:0008784;GO:0030170;GO:0030632	aspartate metabolic process;alanine racemase activity;pyridoxal phosphate binding;D-alanine biosynthetic process	22	-0.47288	36	0.40133	38	0.37944	0	-8.89092	509.714	0.0120445
Mhippo_Comb_C101436	1303	4-vinyl reductase 4VR	WP_013841622.1;YP_004545141.1;AEG59855.1	3.1E-66	89.71%	136	Desulfotomaculum ruminis/Desulfotomaculum ruminis DSM 2154					33	0.90274	16	0.02205	11	-0.61841	0	-8.89092	509.536	0.0404081
Mhippo_Comb_C13381	1710	flagellin domain	WP_022438246.1;CDE45837.1	2.2E-85	57.82%	505	Clostridium sp. CAG:411		Cellular Component	GO:0009288	bacterial-type flagellum	41	0.82374	40	0.95182	8	-1.47	0	-8.89092	509.44	0.0268539
Mhippo_Comb_C113474	1812	ABC transporter substrate-binding	WP_021635627.1;ERI69693.1	2.0E-74	52.18%	550	Clostridium sp. KLE 1755					43	0.80886	33	0.5907	11	-1.09415	0	-8.89092	509.422	0.0222328
Mhippo_Comb_C174512	1655	ABC transporter substrate-binding	WP_028554788.1	9.6E-80	52.16%	533	Paenibacillus sp. URHA0014		Biological Process	GO:0006810	transport	20	-0.16472	22	0.13649	27	0.33205	0	-8.89092	509.235	0.0231945
Mhippo_Comb_C37213	2208	response regulator	WP_017250642.1	1.8E-52	72.51%	171	Brevibacillus brevis		Biological Process;Molecular Function;Cellular Component;Biological Process;Biological Process	GO:0000160;GO:0003677;GO:0005622;GO:0006351;GO:0006355	phosphorelay signal transduction system;DNA binding;intracellular;transcription, DNA-templated;regulation of transcription, DNA-templated	35	0.22672	26	-0.03841	31	0.11545	0	-8.89092	509.229	0.0113392
Mhippo_Comb_C1797	7332	formate dehydrogenase subunit alpha	WP_015617937.1;YP_007944682.1;AGL01006.1	0.0E0	78.71%	1024	Desulfotomaculum gibsoniae/Desulfotomaculum gibsoniae DSM 7213	EC:1.7.99.4;EC:1.2.2.3;EC:1.2.1.2	Biological Process;Molecular Function;Molecular Function;Molecular Function;Biological Process;Cellular Component;Cellular Component;Biological Process;Biological Process;Molecular Function;Biological Process;Molecular Function;Biological Process;Molecular Function;Molecular Function	GO:0006118;GO:0008863;GO:0008940;GO:0009055;GO:0009061;GO:0009325;GO:0009326;GO:0015942;GO:0015947;GO:0030151;GO:0042126;GO:0043546;GO:0046487;GO:0047111;GO:0051539	obsolete electron transport;formate dehydrogenase (NAD+) activity;nitrate reductase activity;electron carrier activity;anaerobic respiration;nitrate reductase complex;formate dehydrogenase complex;formate metabolic process;methane metabolic process;molybdenum ion binding;nitrate metabolic process;molybdopterin cofactor binding;glyoxylate metabolic process;formate dehydrogenase (cytochrome-c-553) activity;4 iron, 4 sulfur cluster binding	1262	3.66747	640	2.85161	368	1.95335	2	-6.16767	509.104	5.2095e-05
Mhippo_Comb_C101249	1382	Polysaccharide deacetylase	KGG79874.1	1.8E-91	81.43%	210	Caloranaerobacter azorensis H53214		Biological Process;Cellular Component;Molecular Function;Molecular Function;Biological Process	GO:0006807;GO:0016021;GO:0016798;GO:0016810;GO:0045493	nitrogen compound metabolic process;integral component of membrane;hydrolase activity, acting on glycosyl bonds;hydrolase activity, acting on carbon-nitrogen (but not peptide) bonds;xylan catabolic process	16	-0.22658	16	-0.06287	27	0.59213	0	-8.89092	509.101	0.0349354
Mhippo_Comb_C8654	1256	---NA---										24	0.49631	36	1.24498	6	-1.43988	0	-8.89092	508.951	0.0470487
Mhippo_Comb_C21691	2817	spore cortex-lytic	EHL74194.1;WP_009322402.1	2.1E-149	51.32%	908	Subdoligranulum sp. 4_3_54A2FAA					40	0.06795	43	0.33599	34	-0.1027	0	-8.89092	508.932	0.00634473
Mhippo_Comb_C93672	3582	cell division	WP_009612718.1;EGW42027.1	0.0E0	89.89%	623	Desulfosporosinus sp. OT	EC:3.4.24;EC:3.6.1.3;EC:3.6.1.15	Molecular Function;Molecular Function;Cellular Component;Biological Process;Molecular Function;Cellular Component;Molecular Function;Biological Process;Biological Process	GO:0004222;GO:0005524;GO:0005886;GO:0006508;GO:0008270;GO:0016021;GO:0016887;GO:0030163;GO:0051301	metalloendopeptidase activity;ATP binding;plasma membrane;proteolysis;zinc ion binding;integral component of membrane;ATPase activity;protein catabolic process;cell division	43	-0.17432	65	0.58549	43	-0.1105	0	-8.89092	508.864	0.0037149
Mhippo_Comb_C74227	1402	sugar ABC transporter substrate-binding	WP_003528506.1;EDO62436.1	0.0E0	83.16%	380	Clostridium] leptum DSM 753/Clostridium] leptum		Biological Process	GO:0008643	carbohydrate transport	30	0.65958	24	0.50137	10	-0.86156	0	-8.89092	508.714	0.035257
Mhippo_Comb_C75429	1732	30S ribosomal S4	YP_431257.1;ABC20714.1;GAF25665.1;WP_011393909.1;Q2RFS5.1	2.1E-99	78.85%	208	Moorella thermoacetica/Moorella thermoacetica Y72/Moorella thermoacetica ATCC 39073		Molecular Function;Biological Process;Cellular Component;Molecular Function;Biological Process	GO:0003735;GO:0006412;GO:0015935;GO:0019843;GO:0042254	structural constituent of ribosome;translation;small ribosomal subunit;rRNA binding;ribosome biogenesis	21	-0.15994	34	0.69891	19	-0.24051	0	-8.89092	508.604	0.022615
Mhippo_Comb_C180894	1295	glutamine--fructose-6-phosphate transaminase (isomerizing)	CDE20012.1;WP_022417502.1	3.4E-114	67.35%	340	Eubacterium sp. CAG:841	EC:2.6.1.16	Molecular Function;Biological Process;Biological Process;Molecular Function	GO:0004360;GO:0006040;GO:0016051;GO:0030246	glutamine-fructose-6-phosphate transaminase (isomerizing) activity;amino sugar metabolic process;carbohydrate biosynthetic process;carbohydrate binding	21	0.25954	10	-0.64713	27	0.68593	0	-8.89092	508.591	0.0403914
Mhippo_Comb_C142780	1409	multi-sensor signal transduction histidine kinase	WP_018305111.1	2.0E-106	63.22%	416	Desulfitobacterium hafniense	EC:2.7.13.3	Molecular Function;Biological Process;Molecular Function;Cellular Component;Biological Process;Cellular Component;Cellular Component;Biological Process;Biological Process	GO:0000155;GO:0000160;GO:0005524;GO:0005622;GO:0006355;GO:0009365;GO:0016021;GO:0018106;GO:0023014	phosphorelay sensor kinase activity;phosphorelay signal transduction system;ATP binding;intracellular;regulation of transcription, DNA-templated;protein histidine kinase complex;integral component of membrane;peptidyl-histidine phosphorylation;signal transduction by protein phosphorylation	16	-0.25449	38	1.15715	12	-0.60571	0	-8.89092	508.426	0.038014
Mhippo_Comb_C92940	1312	acetyltransferase	ERJ11695.1;WP_021031123.1	4.6E-43	47.06%	442	Haloplasma contractile/Haloplasma contractile SSD-17B					31	0.80261	10	-0.66595	19	0.16016	0	-8.89092	508.412	0.0394238
Mhippo_Comb_C94528	1703	PAS PAC sensor signal transduction histidine kinase	EHL08523.1;YP_002458239.1;ACL19803.1;CDX03784.1;WP_005809340.1	2.1E-78	57.21%	458	Desulfitobacterium hafniense DCB-2/Desulfitobacterium hafniense/Desulfitobacterium hafniense DP7	EC:2.7.13.3	Biological Process;Molecular Function;Molecular Function;Molecular Function;Molecular Function;Cellular Component;Biological Process;Biological Process;Biological Process;Cellular Component;Cellular Component	GO:0000160;GO:0000166;GO:0003677;GO:0004673;GO:0004871;GO:0005622;GO:0006351;GO:0006355;GO:0006468;GO:0009365;GO:0016020	phosphorelay signal transduction system;nucleotide binding;DNA binding;protein histidine kinase activity;signal transducer activity;intracellular;transcription, DNA-templated;regulation of transcription, DNA-templated;protein phosphorylation;protein histidine kinase complex;membrane	20	-0.20597	28	0.44317	23	0.05948	0	-8.89092	508.395	0.0224367
Mhippo_Comb_C1440	1920	negative regulator of genetic sporulation and motility	WP_009623958.1;EGW36750.1	6.7E-100	87.43%	191	Desulfosporosinus sp. OT		Cellular Component	GO:0016021	integral component of membrane	1894	6.18629	409	4.13874	382	3.94032	2	-4.23457	508.354	0.000153237
Mhippo_Comb_C210837	1421	cell wall lytic activity	WP_025746916.1	4.8E-36	46.49%	413	Caldicoprobacter oshimai					22	0.1927	10	-0.78109	34	0.88455	0	-8.89092	508.336	0.034022
Mhippo_Comb_C88718	1626	flagellar hook-associated	WP_026395946.1	2.3E-44	62.39%	226	Acetobacterium dehalogenans		Molecular Function;Cellular Component;Cellular Component;Biological Process;Biological Process	GO:0005198;GO:0005576;GO:0009424;GO:0044780;GO:0071973	structural molecule activity;extracellular region;bacterial-type flagellum hook;bacterial-type flagellum assembly;bacterial-type flagellum-dependent cell motility	32	0.53885	25	0.34642	14	-0.58998	0	-8.89092	508.233	0.0251282
Mhippo_Comb_C61992	1340	viral recombinase family	EOS38905.1;ERT29227.1;WP_016295829.1;ERT32583.1;ERT29905.1	0.0E0	86.73%	324	Enterococcus faecalis BM4539/Enterococcus faecalis BM4654/Enterococcus faecium BM4538/Lachnospiraceae bacterium M18-1/Firmicutes		Molecular Function;Molecular Function;Biological Process	GO:0003677;GO:0004518;GO:0090305	DNA binding;nuclease activity;nucleic acid phosphodiester bond hydrolysis	29	0.67593	6	-1.43338	36	1.05169	0	-8.89092	508.109	0.0405123
Mhippo_Comb_C26595	1591	peptidase A26	WP_021919725.1;CCY26094.1	3.2E-10	44.93%	207	Firmicutes bacterium CAG:114					28	0.3776	11	-0.80661	34	0.72153	0	-8.89092	507.907	0.0268064
Mhippo_Comb_C36341	1274	cell division Fic	WP_009303597.1;EGW50174.1	1.0E-99	82.69%	208	Desulfovibrio sp. 6_1_46AFAA		Molecular Function;Biological Process;Biological Process	GO:0003697;GO:0006260;GO:0051301	single-stranded DNA binding;DNA replication;cell division	16	-0.10919	12	-0.36051	28	0.76199	0	-8.89092	507.88	0.0425512
Mhippo_Comb_C127213	1278	ATP-binding	YP_006921030.1;WP_015051396.1;AFV12531.1	5.7E-107	83.33%	228	Thermacetogenium phaeum DSM 12270/Thermacetogenium phaeum	EC:3.6.1.3;EC:3.6.1.15	Molecular Function;Molecular Function;Molecular Function;Molecular Function	GO:0005524;GO:0016887;GO:0046872;GO:0051536	ATP binding;ATPase activity;metal ion binding;iron-sulfur cluster binding	29	0.74427	17	0.13746	11	-0.59046	0	-8.89092	507.762	0.0418507
Mhippo_Comb_C116030	1715	polysaccharide deacetylase	EEG31830.1;WP_006353391.1	1.3E-59	50.99%	453	Clostridium] methylpentosum DSM 5476/Clostridium] methylpentosum		Biological Process;Cellular Component;Molecular Function;Molecular Function;Biological Process	GO:0006807;GO:0016021;GO:0016798;GO:0016810;GO:0045493	nitrogen compound metabolic process;integral component of membrane;hydrolase activity, acting on glycosyl bonds;hydrolase activity, acting on carbon-nitrogen (but not peptide) bonds;xylan catabolic process	12	-0.95307	42	1.018	26	0.22623	0	-8.89092	507.748	0.0263876
Mhippo_Comb_C188206	1259	electron transfer flavo subunit alpha	CDD67162.1;WP_022370468.1	4.3E-128	73.33%	330	Eggerthella sp. CAG:368		Biological Process;Molecular Function;Molecular Function	GO:0006118;GO:0009055;GO:0050660	obsolete electron transport;electron carrier activity;flavin adenine dinucleotide binding	24	0.49286	18	0.24154	12	-0.44332	0	-8.89092	507.738	0.0426084
Mhippo_Comb_C175461	1210	endo-beta-N-acetylglucosaminidase	WP_022176287.1;CDB26776.1	4.7E-33	51.11%	360	Firmicutes bacterium CAG:552		Molecular Function	GO:0016787	hydrolase activity	10	-0.7129	23	0.65244	20	0.35092	0	-8.89092	507.666	0.0478607
Mhippo_Comb_C8269	1709	multi-sensor hybrid histidine kinase	WP_015712184.1;AEF82678.1;YP_004528081.1	4.1E-51	62.31%	260	Treponema azotonutricium ZAS-9/Treponema azotonutricium	EC:2.7.13.3	Molecular Function;Biological Process;Cellular Component;Cellular Component;Cellular Component;Biological Process	GO:0000155;GO:0000160;GO:0005622;GO:0009365;GO:0016021;GO:0023014	phosphorelay sensor kinase activity;phosphorelay signal transduction system;intracellular;protein histidine kinase complex;integral component of membrane;signal transduction by protein phosphorylation	32	0.46703	15	-0.46237	27	0.28573	0	-8.89092	507.657	0.0216609
Mhippo_Comb_C91295	1810	sugar phosphate isomerase	WP_021901310.1;CCY07130.1	0.0E0	75.72%	552	Coprobacillus sp. CAG:698					37	0.59364	26	0.24834	16	-0.55199	0	-8.89092	507.61	0.0202203
Mhippo_Comb_C75899	1894	polysaccharide deacetylase	WP_028394507.1	6.1E-57	58.27%	278	Bacillus sp. FJAT-14578		Biological Process;Biological Process;Cellular Component;Molecular Function	GO:0005975;GO:0006807;GO:0016020;GO:0016810	carbohydrate metabolic process;nitrogen compound metabolic process;membrane;hydrolase activity, acting on carbon-nitrogen (but not peptide) bonds	19	-0.43333	32	0.48245	29	0.24054	0	-8.89092	507.572	0.0185443
Mhippo_Comb_C44590	1567	glucose-1-phosphate adenylyltransferase	WP_022051386.1;CCZ85293.1	1.5E-76	66.67%	276	Firmicutes bacterium CAG:631	EC:2.7.7.27	Molecular Function;Biological Process;Biological Process;Biological Process;Molecular Function	GO:0005524;GO:0005978;GO:0005982;GO:0005985;GO:0008878	ATP binding;glycogen biosynthetic process;starch metabolic process;sucrose metabolic process;glucose-1-phosphate adenylyltransferase activity	16	-0.40783	26	0.45632	24	0.24095	0	-8.89092	507.547	0.0273527
Mhippo_Comb_C49511	1594	hypothetical protein	EOS66455.1;WP_016321819.1	3.3E-32	50.16%	305	Oscillibacter sp. 1-3					101	2.22574	52	1.43168	2	-3.36865	0	-8.89092	507.466	0.0360524
Mhippo_Comb_C93328	1478	phosphoribulokinase uridine kinase	EMZ14120.1;WP_004035819.1	1.9E-77	60.06%	358	Clostridium sp. ASF356	EC:2.7.1.48	Molecular Function;Molecular Function;Biological Process;Biological Process;Biological Process	GO:0004849;GO:0005524;GO:0006206;GO:0006222;GO:0016310	uridine kinase activity;ATP binding;pyrimidine nucleobase metabolic process;UMP biosynthetic process;phosphorylation	46	1.2001	7	-1.3524	26	0.44079	0	-8.89092	507.434	0.0337795
Mhippo_Comb_C54591	2735	alpha-galactosidase (Melibiase)	WP_025747387.1	3.9E-177	80.93%	367	Caldicoprobacter oshimai	EC:3.2.1.22	Biological Process;Molecular Function;Molecular Function;Biological Process	GO:0005975;GO:0016616;GO:0052692;GO:0055114	carbohydrate metabolic process;oxidoreductase activity, acting on the CH-OH group of donors, NAD or NADP as acceptor;raffinose alpha-galactosidase activity;oxidation-reduction process	34	-0.1239	52	0.65279	30	-0.24065	0	-8.89092	507.405	0.00773263
Mhippo_Comb_C189341	1817	putative uncharacterized protein	WP_016409522.1;CCX42084.1	1.7E-20	41.06%	526	Clostridium sp. CAG:1024					6	-2.03642	81	1.88218	32	0.44244	0	-8.89092	507.401	0.0295889
Mhippo_Comb_C66318	3388	L-sorbose 1-phosphate reductase	WP_025746927.1	3.8E-149	71.22%	417	Caldicoprobacter oshimai		Molecular Function;Molecular Function;Biological Process	GO:0008270;GO:0016491;GO:0055114	zinc ion binding;oxidoreductase activity;oxidation-reduction process	146	1.66957	30	-0.44965	23	-0.93287	0	-8.89092	507.265	0.00778037
Mhippo_Comb_C11950	1425	2-enoate reductase	WP_016214782.1;EOT27643.1	5.5E-91	70.92%	282	Eubacterium sp. 14-2	EC:1.3.1.31;EC:1.3.1.34	Biological Process;Molecular Function;Molecular Function;Molecular Function;Biological Process	GO:0006558;GO:0008670;GO:0010181;GO:0047540;GO:0055114	L-phenylalanine metabolic process;2,4-dienoyl-CoA reductase (NADPH) activity;FMN binding;2-enoate reductase activity;oxidation-reduction process	13	-0.57034	36	1.06285	16	-0.20696	0	-8.89092	507.089	0.036924
Mhippo_Comb_C51305	2120	flagellar motor switch	WP_009623982.1;EGW36774.1	1.8E-170	74.54%	432	Desulfosporosinus sp. OT	EC:3.6.1.15	Molecular Function;Biological Process;Cellular Component;Cellular Component;Biological Process	GO:0003774;GO:0006935;GO:0009425;GO:0016020;GO:0071973	motor activity;chemotaxis;bacterial-type flagellum basal body;membrane;bacterial-type flagellum-dependent cell motility	25	-0.20003	34	0.40729	29	0.07791	0	-8.89092	507.046	0.0136203
Mhippo_Comb_C119419	1234	diguanylate cyclase domain	WP_021383539.1;EQF26576.1	2.5E-33	50.12%	401	Peptoclostridium difficile CD160/Peptoclostridium difficile		Cellular Component	GO:0016020	membrane	30	0.84373	18	0.27047	9	-0.82942	0	-8.89092	507	0.0457652
Mhippo_Comb_C137190	2895	endo-beta-N-acetylglucosaminidase	WP_022239692.1;CDC07870.1	0.0E0	59.03%	891	Lachnospiraceae bacterium CAG:364					37	-0.08393	53	0.59825	32	-0.22957	0	-8.89092	506.996	0.00651381
Mhippo_Comb_C46989	1373	adhesin	AIS30918.1	2.0E-25	57.94%	214	Methanobacterium formicicum		Cellular Component	GO:0016020	membrane	53	1.51077	21	0.33888	6	-1.56837	0	-8.89092	506.589	0.0411899
Mhippo_Comb_C146135	1513	PTS sugar transporter subunit IID	WP_013777534.1;YP_004459918.1;CCP25133.1;YP_007271109.1;AEE90611.1	7.4E-132	89.63%	299	Tepidanaerobacter acetatoxydans/Tepidanaerobacter acetatoxydans Re1	EC:2.7.1.69	Molecular Function;Cellular Component;Biological Process;Biological Process	GO:0008982;GO:0009357;GO:0009401;GO:0034219	protein-N(PI)-phosphohistidine-sugar phosphotransferase activity;protein-N(PI)-phosphohistidine-sugar phosphotransferase complex;phosphoenolpyruvate-dependent sugar phosphotransferase system;carbohydrate transmembrane transport	16	-0.35723	31	0.76067	18	-0.12349	0	-8.89092	506.434	0.0305957
Mhippo_Comb_C102468	1582	NADPH-dependent glutamate synthase beta chain and related oxidoreductases	WP_025644173.1	6.4E-165	75.51%	396	Clostridiales		Molecular Function;Molecular Function;Molecular Function;Biological Process	GO:0016491;GO:0046872;GO:0051539;GO:0055114	oxidoreductase activity;metal ion binding;4 iron, 4 sulfur cluster binding;oxidation-reduction process	15	-0.51468	34	0.8296	20	-0.03582	0	-8.89092	506.335	0.0290315
Mhippo_Comb_C110206	1405	transposase for insertion sequence element	YP_004319819.1;ADZ77523.1;YP_004316193.1;ADZ80931.1;ADZ81149.1;WP_013664251.1;YP_004319601.1	3.2E-80	57.58%	356	Sphingobacterium sp. 21		Molecular Function;Molecular Function;Biological Process;Cellular Component	GO:0003677;GO:0004803;GO:0006313;GO:0016020	DNA binding;transposase activity;transposition, DNA-mediated;membrane	34	0.83707	14	-0.27933	15	-0.27968	0	-8.89092	506.214	0.0343146
Mhippo_Comb_C70133	1335	peptide ABC transporter substrate-binding [	CCZ65219.1;WP_022036595.1	3.7E-87	58.97%	368	Roseburia sp. CAG:50					5	-1.85473	34	1.07451	36	1.05708	0	-8.89092	506.073	0.0441409
Mhippo_Comb_C95019	2840	conserved repeat domain	WP_008187244.1;EGJ31366.1	2.5E-13	41.09%	387	Moorea producens/Moorea producens 3L					52	0.43473	103	1.5845	11	-1.74246	0	-8.89092	506.062	0.0130572
Mhippo_Comb_C11528	544	---NA---										391	5.72953	232	5.14019	402	5.83337	1	-3.41515	505.946	3.56241e-05
Mhippo_Comb_C77158	3303	binding- -dependent transport systems inner membrane component [ [	WP_015359293.1;YP_007373219.1;YP_007679638.1;AGC68609.1;AGI39620.1	7.6E-157	66.47%	519	Clostridium] stercorarium/Clostridium] stercorarium subsp. stercorarium DSM 8532		Cellular Component;Biological Process;Cellular Component	GO:0005886;GO:0006810;GO:0016021	plasma membrane;transport;integral component of membrane	103	1.2029	29	-0.46191	31	-0.46558	0	-8.89092	505.904	0.00575711
Mhippo_Comb_C98977	1445	Hypothetical membrane spanning	WP_031391686.1	2.1E-22	68.37%	98	Clostridium sp. KNHs209		Cellular Component	GO:0016021	integral component of membrane	12	-0.70593	17	-0.03972	38	1.02085	0	-8.89092	505.88	0.0348397
Mhippo_Comb_C66249	1302	alpha-L-fucosidase	GAC42591.1;WP_006286063.1	2.4E-70	52.44%	431	Paenibacillus popilliae/Paenibacillus popilliae ATCC 14706		Biological Process;Molecular Function	GO:0005975;GO:0016798	carbohydrate metabolic process;hydrolase activity, acting on glycosyl bonds	42	1.25177	15	-0.06995	9	-0.90681	0	-8.89092	505.857	0.0428369
Mhippo_Comb_C38299	1665	peptidase M56	ADL50235.1;YP_003841999.1;WP_010074995.1	7.5E-60	56.70%	321	Clostridium cellulovorans/Clostridium cellulovorans 743B		Cellular Component	GO:0016020	membrane	8	-1.49534	38	0.91629	39	0.85388	0	-8.89092	505.835	0.0294648
Mhippo_Comb_C46986	3952	primosomal N	WP_022255620.1;CDC26303.1	3.6E-164	64.36%	592	Firmicutes bacterium CAG:466	EC:3.6.1.3;EC:3.6.1.15	Molecular Function;Molecular Function;Molecular Function;Biological Process;Biological Process;Molecular Function;Cellular Component	GO:0003677;GO:0004003;GO:0005524;GO:0006268;GO:0006269;GO:0008270;GO:1990077	DNA binding;ATP-dependent DNA helicase activity;ATP binding;DNA unwinding involved in DNA replication;DNA replication, synthesis of RNA primer;zinc ion binding;primosome complex	42	-0.35009	111	1.21572	34	-0.59112	0	-8.89092	505.799	0.00486574
Mhippo_Comb_C102093	2202	50S ribosomal L1	CCX47486.1;WP_016414339.1	3.8E-82	87.86%	173	Firmicutes bacterium CAG:103		Molecular Function;Molecular Function;Biological Process;Biological Process;Biological Process;Biological Process;Cellular Component;Molecular Function;Biological Process;Biological Process;Biological Process	GO:0000049;GO:0003735;GO:0006353;GO:0006354;GO:0006412;GO:0006417;GO:0015934;GO:0019843;GO:0031564;GO:0032784;GO:0042254	tRNA binding;structural constituent of ribosome;DNA-templated transcription, termination;DNA-templated transcription, elongation;translation;regulation of translation;large ribosomal subunit;rRNA binding;transcription antitermination;regulation of DNA-templated transcription, elongation;ribosome biogenesis	27	-0.14375	35	0.39436	29	0.02316	0	-8.89092	505.712	0.0122349
Mhippo_Comb_C81528	2337	dNA gyrase subunit A	WP_025747083.1	0.0E0	74.60%	744	Caldicoprobacter oshimai	EC:3.6.1.3;EC:5.99.1;EC:5.99.1.3;EC:3.6.1.15	Molecular Function;Molecular Function;Molecular Function;Cellular Component;Cellular Component;Biological Process;Biological Process	GO:0003677;GO:0003918;GO:0005524;GO:0005694;GO:0005737;GO:0006261;GO:0006265	DNA binding;DNA topoisomerase type II (ATP-hydrolyzing) activity;ATP binding;chromosome;cytoplasm;DNA-dependent DNA replication;DNA topological change	35	0.1448	55	0.96059	17	-0.8332	0	-8.89092	505.528	0.0132829
Mhippo_Comb_C43379	1951	sorbitol-6-phosphate 2-dehydrogenase	WP_021998633.1;CCZ20424.1	5.4E-125	82.55%	275	Ruminococcus sp. CAG:724	EC:2.3.1.85;EC:1.1.1.100;EC:1.1.1.140	Molecular Function;Cellular Component;Biological Process;Biological Process;Biological Process;Molecular Function;Biological Process;Biological Process	GO:0004316;GO:0005835;GO:0006000;GO:0006013;GO:0006633;GO:0009010;GO:0042967;GO:0055114	3-oxoacyl-[acyl-carrier-protein] reductase (NADPH) activity;fatty acid synthase complex;fructose metabolic process;mannose metabolic process;fatty acid biosynthetic process;sorbitol-6-phosphate 2-dehydrogenase activity;acyl-carrier-protein biosynthetic process;oxidation-reduction process	32	0.27597	35	0.56896	17	-0.57275	0	-8.89092	505.525	0.0176278
Mhippo_Comb_C66560	1253	queuine tRNA-ribosyltransferase	AHF24414.1	8.2E-33	82.47%	97	uncultured bacterium Contig1761	EC:2.4.2.29	Biological Process;Molecular Function;Biological Process;Cellular Component;Molecular Function	GO:0006400;GO:0008479;GO:0008616;GO:0016021;GO:0046872	tRNA modification;queuine tRNA-ribosyltransferase activity;queuosine biosynthetic process;integral component of membrane;metal ion binding	30	0.82168	8	-0.9215	21	0.37093	0	-8.89092	505.402	0.0439291
Mhippo_Comb_C54971	1401	Ig-like domain-containing surface	WP_014185491.1;YP_004971198.1;AET68683.1	1.4E-73	55.42%	415	Desulfosporosinus orientis DSM 765/Desulfosporosinus orientis		Cellular Component	GO:0016020	membrane	16	-0.24628	22	0.37686	20	0.13947	0	-8.89092	505.278	0.0344497
Mhippo_Comb_C43716	1541	acetylornithine aminotransferase	WP_007778531.1;EHQ87505.1	0.0E0	89.85%	335	Desulfosporosinus youngiae/Desulfosporosinus youngiae DSM 17734	EC:2.6.1.11	Biological Process;Molecular Function;Cellular Component;Biological Process;Molecular Function	GO:0000051;GO:0003992;GO:0005737;GO:0006526;GO:0030170	obsolete urea cycle intermediate metabolic process;N2-acetyl-L-ornithine:2-oxoglutarate 5-aminotransferase activity;cytoplasm;arginine biosynthetic process;pyridoxal phosphate binding	26	0.31675	36	0.94995	10	-0.99794	0	-8.89092	505.126	0.0315745
Mhippo_Comb_C115823	1929	FAD-dependent oxidoreductase	WP_021874907.1;CDG00960.1	1.0E-134	56.93%	476	Clostridium chauvoei/Clostridium chauvoei JF4335		Cellular Component;Molecular Function	GO:0016020;GO:0051536	membrane;iron-sulfur cluster binding	46	0.81589	21	-0.15165	19	-0.39593	0	-8.89092	505.075	0.0177123
Mhippo_Comb_C140132	1643	transcriptional regulator family	WP_029468917.1	9.5E-25	44.58%	563	Clostridiales bacterium VE202-06					27	0.27873	14	-0.50509	30	0.49456	0	-8.89092	505.061	0.0242553
Mhippo_Comb_C96858	2227	serine threonine kinase	ETO29819.1	1.8E-13	51.43%	175	Reticulomyxa filosa		Molecular Function;Molecular Function;Biological Process;Molecular Function	GO:0000166;GO:0004672;GO:0016310;GO:0046872	nucleotide binding;protein kinase activity;phosphorylation;metal ion binding	24	-0.32996	28	0.05614	42	0.54121	0	-8.89092	504.967	0.0122764
Mhippo_Comb_C43735	1245	hypothetical protein	WP_028992622.1	1.9E-84	88.17%	169	Thermoanaerobacter thermocopriae					44	1.38347	7	-1.1049	16	-0.01215	0	-8.89092	504.853	0.0470679
Mhippo_Comb_C110463	1364	---NA---										18	-0.03774	18	0.12597	20	0.17808	0	-8.89092	504.841	0.0361863
Mhippo_Comb_C56236	2280	relA family	WP_022294757.1;CDC70999.1	0.0E0	84.84%	699	Firmicutes bacterium CAG:272	EC:2.7.6.5	Biological Process;Molecular Function;Biological Process;Molecular Function;Biological Process;Molecular Function	GO:0006144;GO:0008728;GO:0015969;GO:0016301;GO:0016310;GO:0016597	purine nucleobase metabolic process;GTP diphosphokinase activity;guanosine tetraphosphate metabolic process;kinase activity;phosphorylation;amino acid binding	42	0.44346	24	-0.20018	30	0.02185	0	-8.89092	504.704	0.0106585
Mhippo_Comb_C27993	1601	peptide ABC transporter substrate-binding	EOD00413.1;WP_006313347.1	2.3E-150	80.50%	323	Clostridiaceae bacterium L21-TH-D2	EC:3.6.1.3;EC:3.6.1.15	Molecular Function;Biological Process;Molecular Function	GO:0005524;GO:0015833;GO:0016887	ATP binding;peptide transport;ATPase activity	19	-0.19087	29	0.5829	19	-0.12705	0	-8.89092	504.686	0.0267917
Mhippo_Comb_C44863	1255	modulator of DNA gyrase family	CDD61182.1;WP_022364759.1	2.3E-164	73.62%	417	Clostridium sp. CAG:505		Biological Process;Molecular Function	GO:0006508;GO:0008237	proteolysis;metallopeptidase activity	12	-0.50255	15	-0.01691	28	0.78366	0	-8.89092	504.596	0.0447385
Mhippo_Comb_C88887	1910	glycyl-tRNA synthetase subunit beta	YP_001211450.1;WP_012032071.1;BAF59081.1	0.0E0	81.56%	591	Pelotomaculum thermopropionicum SI/Pelotomaculum thermopropionicum	EC:6.1.1.14;EC:6.1.1.19	Molecular Function;Molecular Function;Molecular Function;Biological Process;Biological Process;Biological Process;Biological Process;Biological Process;Biological Process;Biological Process;Cellular Component;Cellular Component;Molecular Function	GO:0004814;GO:0004820;GO:0005524;GO:0006420;GO:0006426;GO:0006525;GO:0006544;GO:0006560;GO:0006563;GO:0006566;GO:0009345;GO:0016021;GO:0016787	arginine-tRNA ligase activity;glycine-tRNA ligase activity;ATP binding;arginyl-tRNA aminoacylation;glycyl-tRNA aminoacylation;arginine metabolic process;glycine metabolic process;proline metabolic process;L-serine metabolic process;threonine metabolic process;glycine-tRNA ligase complex;integral component of membrane;hydrolase activity	47	0.8612	18	-0.35976	21	-0.23726	0	-8.89092	504.592	0.0183004
Mhippo_Comb_C58975	1170	Conserved domain	YP_001394521.1;BAH06082.1;YP_002471496.1;EDK33173.1;WP_012101510.1	3.6E-79	57.75%	400	Clostridium kluyveri DSM 555/Clostridium kluyveri NBRC 12016/Clostridium kluyveri					24	0.59863	10	-0.50069	17	0.16495	0	-8.89092	504.442	0.0496832
Mhippo_Comb_C84690	3518	glycogen phosphorylase	EHJ02341.1;WP_009172977.1	0.0E0	73.82%	802	Clostridium sp. DL-VIII	EC:2.4.1.1	Biological Process;Molecular Function;Molecular Function	GO:0005975;GO:0008184;GO:0030170	carbohydrate metabolic process;glycogen phosphorylase activity;pyridoxal phosphate binding	52	0.12586	82	0.94669	26	-0.81032	0	-8.89092	504.365	0.00525432
Mhippo_Comb_C167302	1413	peptidase M6	WP_009335189.1;EFV75562.1	4.0E-56	50.86%	407	Bacillus sp. 2_A_57_CT2					18	-0.08866	19	0.15306	21	0.19755	0	-8.89092	504.333	0.0335722
Mhippo_Comb_C116189	1341	head decoration	WP_017406844.1	2.9E-7	43.09%	181	Chryseobacterium taeanense					11	-0.7237	9	-0.84949	62	1.83488	0	-8.89092	504.302	0.0455014
Mhippo_Comb_C63406	1438	peptidase S8 and S53 subtilisin kexin sedolisin	YP_004880062.1;BAK97556.1;WP_014116256.1	1.6E-68	56.94%	353	Oscillibacter valericigenes Sjm18-20/Oscillibacter valericigenes		Molecular Function;Cellular Component	GO:0008233;GO:0016020	peptidase activity;membrane	43	1.14238	22	0.33926	8	-1.22007	0	-8.89092	504.288	0.0363575
Mhippo_Comb_C117249	2243	sigmaW regulon antibacterial family	KER57903.1;EKA80405.1;KER51878.1;KFX74264.1;EKA90623.1;KER61127.1;WP_005807912.1;KER77266.1	0.0E0	96.06%	330	Bacteroides fragilis HMW 610/Bacteroides fragilis/Bacteroides fragilis HMW 616		Cellular Component;Cellular Component	GO:0005886;GO:0016021	plasma membrane;integral component of membrane	28	-0.1179	25	-0.11768	41	0.49612	0	-8.89092	504.168	0.0116836
Mhippo_Comb_C58704	1992	transposase orfA for insertion sequence element	YP_004883259.1;BAL00754.1;WP_014119357.1	0.0E0	92.57%	404	Oscillibacter valericigenes Sjm18-20/Oscillibacter valericigenes		Molecular Function;Biological Process	GO:0003676;GO:0015074	nucleic acid binding;DNA integration	27	0.00085	24	-0.00537	31	0.26398	0	-8.89092	504.042	0.0154129
Mhippo_Comb_C26174	1558	aminopeptidase	WP_027622780.1	1.5E-66	58.61%	331	Clostridium] clariflavum	EC:3.4.11	Molecular Function;Molecular Function;Biological Process;Molecular Function	GO:0000166;GO:0004177;GO:0006508;GO:0016740	nucleotide binding;aminopeptidase activity;proteolysis;transferase activity	16	-0.39952	40	1.08612	15	-0.42881	0	-8.89092	503.849	0.0314732
Mhippo_Comb_C93110	1595	conserved repeat domain	CDE51651.1;WP_022445430.1	3.7E-52	53.98%	389	Faecalibacterium sp. CAG:74					33	0.61102	24	0.3153	13	-0.66912	0	-8.89092	503.778	0.0269625
Mhippo_Comb_C124002	1775	bile acid beta-glucosidase	WP_025747250.1	5.8E-69	53.75%	307	Caldicoprobacter oshimai		Molecular Function	GO:0016787	hydrolase activity	45	0.90421	21	-0.03161	15	-0.61693	0	-8.89092	503.601	0.0221641
Mhippo_Comb_C142621	2069	chemotaxis	AHZ86323.1;WP_011163610.1;NP_968015.1;CAE79008.1	2.1E-79	50.16%	636	Bdellovibrio bacteriovorus HD100/Bdellovibrio bacteriovorus					9	-1.63883	43	0.78122	58	1.11304	0	-8.89092	503.574	0.0201007
Mhippo_Comb_C35779	1339	aerobic-type carbon monoxide small subunit	WP_013239009.1;YP_008697910.1;YP_003780521.1;ADK15419.1;AGY74654.1	3.8E-76	67.16%	271	Clostridium/Clostridium autoethanogenum DSM 10061/Clostridium ljungdahlii DSM 13528	EC:1.2.99.2;EC:1.3.7.9	Biological Process;Molecular Function;Biological Process;Molecular Function;Molecular Function;Molecular Function;Biological Process;Molecular Function;Molecular Function;Molecular Function;Biological Process	GO:0006118;GO:0009055;GO:0015947;GO:0016614;GO:0018492;GO:0018525;GO:0018874;GO:0046872;GO:0050660;GO:0051537;GO:0055114	obsolete electron transport;electron carrier activity;methane metabolic process;oxidoreductase activity, acting on CH-OH group of donors;carbon-monoxide dehydrogenase (acceptor) activity;4-hydroxybenzoyl-CoA reductase activity;benzoate metabolic process;metal ion binding;flavin adenine dinucleotide binding;2 iron, 2 sulfur cluster binding;oxidation-reduction process	12	-0.59601	13	-0.31683	39	1.16824	0	-8.89092	503.57	0.0411915
Mhippo_Comb_C135114	2951	Insertion element	WP_015135770.1;AFY40043.1;YP_007072877.1	1.8E-19	61.39%	101	Leptolyngbya sp. PCC 7376		Molecular Function;Molecular Function;Biological Process	GO:0003677;GO:0004803;GO:0006313	DNA binding;transposase activity;transposition, DNA-mediated	37	-0.11157	44	0.30212	40	0.06472	0	-8.89092	503.554	0.005741
Mhippo_Comb_C39728	4468	metallopeptidase	WP_031223865.1	7.0E-31	40.31%	573	Streptomyces roseochromogenus					86	0.50682	146	1.43408	18	-1.68571	0	-8.89092	503.546	0.00549778
Mhippo_Comb_C63519	2948	oxidoreductase	EEB76559.1;WP_009609824.1	1.2E-123	70.21%	339	Caldanaerobacter subterraneus/Caldanaerobacter subterraneus subsp. pacificus DSM 12653		Molecular Function;Molecular Function;Biological Process;Biological Process	GO:0004519;GO:0016491;GO:0055114;GO:0090305	endonuclease activity;oxidoreductase activity;oxidation-reduction process;nucleic acid phosphodiester bond hydrolysis	61	0.61118	38	0.09208	28	-0.44838	0	-8.89092	503.509	0.00604301
Mhippo_Comb_C36239	1833	hypothetical protein	WP_021658509.1;ERI99161.1	5.1E-84	63.32%	289	Clostridium sp. ATCC 29733		Cellular Component	GO:0016021	integral component of membrane	20	-0.3121	26	0.23012	30	0.33668	0	-8.89092	503.489	0.0193936
Mhippo_Comb_C60838	2082	sporulation transcription factor Spo0A	WP_006571619.1;EDN01130.1	3.1E-98	73.28%	262	Pseudoflavonifractor capillosus ATCC 29799/Pseudoflavonifractor capillosus		Biological Process;Molecular Function;Molecular Function;Molecular Function;Cellular Component;Cellular Component;Biological Process;Molecular Function;Biological Process;Biological Process;Biological Process;Biological Process	GO:0000160;GO:0003677;GO:0003700;GO:0005509;GO:0005667;GO:0005737;GO:0006355;GO:0016787;GO:0030435;GO:0042173;GO:0045449;GO:0051606	phosphorelay signal transduction system;DNA binding;transcription factor activity, sequence-specific DNA binding;calcium ion binding;transcription factor complex;cytoplasm;regulation of transcription, DNA-templated;hydrolase activity;sporulation resulting in formation of a cellular spore;regulation of sporulation resulting in formation of a cellular spore;regulation of transcription, DNA-templated;detection of stimulus	42	0.57453	32	0.34592	17	-0.66651	0	-8.89092	503.4	0.0151468
Mhippo_Comb_C186112	1319	peptidase M23	WP_021750544.1;ERK55746.1;ERK57857.1	1.3E-25	77.08%	96	Oscillibacter/Oscillibacter sp. KLE 1728/Oscillibacter sp. KLE 1745		Cellular Component	GO:0016021	integral component of membrane	4	-2.15927	44	1.46388	33	0.94895	0	-8.89092	503.356	0.0460886
Mhippo_Comb_C81858	2099	universal stress	WP_022446415.1;CDE48120.1	8.9E-27	42.32%	371	Faecalibacterium sp. CAG:74		Biological Process	GO:0006950	response to stress	39	0.45588	30	0.24108	20	-0.44378	0	-8.89092	503.312	0.0143453
Mhippo_Comb_C88413	1358	C4-dicarboxylate-binding periplasmic	WP_021631823.1;ERI79231.1	1.2E-62	55.52%	326	Clostridium sp. ATCC BAA-442					22	0.25813	36	1.13233	8	-1.13749	0	-8.89092	503.287	0.0415622
Mhippo_Comb_C40973	2529	aBC-type transport system substrat-binding component	EPF35404.1;WP_016512136.1	0.0E0	58.28%	827	Treponema denticola/Treponema denticola SP32					40	0.22354	33	0.10972	31	-0.08037	0	-8.89092	503.277	0.00822579
Mhippo_Comb_C83506	3212	beta-glucosidase	GAK42918.1	0.0E0	60.79%	760	Paenibacillus sp. TCA20	EC:3.2.1.21	Biological Process;Molecular Function;Molecular Function	GO:0005975;GO:0008422;GO:0102483	carbohydrate metabolic process;beta-glucosidase activity;scopolin beta-glucosidase activity	10	-2.12136	83	1.09546	101	1.27874	0	-8.89092	503.271	0.011046
Mhippo_Comb_C96924	1495	transglycosylase	WP_032827337.1	7.7E-57	59.52%	289	Kingella kingae		Cellular Component	GO:0016021	integral component of membrane	12	-0.755	16	-0.17626	44	1.18328	0	-8.89092	503.177	0.0340495
Mhippo_Comb_C134386	1574	hemolysin family	WP_006679557.1;EHQ59415.1	3.5E-59	61.51%	265	Paenibacillus dendritiformis/Paenibacillus dendritiformis C454		Molecular Function;Molecular Function;Biological Process	GO:0003723;GO:0008168;GO:0032259	RNA binding;methyltransferase activity;methylation	28	0.3931	22	0.20889	16	-0.35044	0	-8.89092	503.122	0.0269204
Mhippo_Comb_C101449	4022	sugar ABC transporter substrate-binding	CDE46749.1;WP_022444943.1	7.5E-43	44.95%	723	Faecalibacterium sp. CAG:74					66	0.27666	53	0.1239	47	-0.14933	0	-8.89092	503.085	0.00246088
Mhippo_Comb_C113243	1255	family	AHF25136.1	4.0E-72	55.11%	401	uncultured bacterium Contig54		Cellular Component	GO:0016020	membrane	24	0.49745	26	0.77664	8	-1.02369	0	-8.89092	502.989	0.0456819
Mhippo_Comb_C65976	1465	transcriptional regulator	ERI67885.1;WP_021637228.1	4.7E-30	45.27%	444	Clostridium sp. KLE 1755					27	0.44417	21	0.24531	14	-0.43955	0	-8.89092	502.933	0.0315464
Mhippo_Comb_C87749	2966	heparinase II III	AHF92919.1	1.1E-60	40.21%	935	Opitutaceae bacterium TAV5					28	-0.52098	48	0.42033	49	0.35019	0	-8.89092	502.888	0.00638239
Mhippo_Comb_C119429	1875	uncharacterized protein	CCY98716.1;WP_021976300.1	0.0E0	84.56%	447	Ruminococcus sp. CAG:17		Cellular Component	GO:0016021	integral component of membrane	22	-0.20728	27	0.25189	28	0.20446	0	-8.89092	502.834	0.0184187
Mhippo_Comb_C154446	1425	isoleucine--tRNA ligase	WP_022281566.1;CDC60270.1	4.3E-57	82.73%	139	Clostridium sp. CAG:448	EC:6.1.1.5;EC:3.1.1.1	Molecular Function;Molecular Function;Molecular Function;Cellular Component;Biological Process;Biological Process;Molecular Function;Biological Process;Biological Process;Biological Process	GO:0002161;GO:0004822;GO:0005524;GO:0005737;GO:0006428;GO:0006450;GO:0008270;GO:0009097;GO:0009098;GO:0009099	aminoacyl-tRNA editing activity;isoleucine-tRNA ligase activity;ATP binding;cytoplasm;isoleucyl-tRNA aminoacylation;regulation of translational fidelity;zinc ion binding;isoleucine biosynthetic process;leucine biosynthetic process;valine biosynthetic process	32	0.72922	19	0.14086	12	-0.622	0	-8.89092	502.718	0.0337298
Mhippo_Comb_C34340	1617	DNA mismatch repair	WP_025746643.1	8.7E-140	75.34%	365	Caldicoprobacter oshimai		Molecular Function;Molecular Function;Biological Process;Molecular Function	GO:0003684;GO:0005524;GO:0006298;GO:0030983	damaged DNA binding;ATP binding;mismatch repair;mismatched DNA binding	10	-1.13121	41	1.06812	26	0.31112	0	-8.89092	502.713	0.0303976
Mhippo_Comb_C49281	1983	lplB	WP_029504358.1	5.1E-122	77.99%	309	Lachnoclostridium phytofermentans		Cellular Component;Biological Process;Cellular Component	GO:0005886;GO:0006810;GO:0016021	plasma membrane;transport;integral component of membrane	28	0.05985	39	0.70161	18	-0.51376	0	-8.89092	502.674	0.0175063
Mhippo_Comb_C27920	1313	multidomain with s-layer homology region ig motif i-set domain pkd domain	AIO18051.1	1.9E-41	52.67%	431	Mollicutes bacterium HR1					31	0.80151	8	-0.98898	23	0.43469	0	-8.89092	502.619	0.0409149
Mhippo_Comb_C37389	4734	exopolysaccharide biosynthesis	WP_007784202.1;EHQ90007.1	1.2E-169	89.13%	322	Desulfosporosinus youngiae/Desulfosporosinus youngiae DSM 17734	EC:3.6.1.3;EC:3.6.1.15	Molecular Function;Cellular Component;Molecular Function;Molecular Function;Molecular Function	GO:0005524;GO:0016021;GO:0016887;GO:0046872;GO:0051536	ATP binding;integral component of membrane;ATPase activity;metal ion binding;iron-sulfur cluster binding	74	0.20657	84	0.55315	43	-0.5128	0	-8.89092	502.584	0.00204291
Mhippo_Comb_C49979	2845	gamma-glutamyl phosphate reductase	KGE72722.1	2.1E-177	75.00%	432	Spirochaeta sp. JC230	EC:1.2.1.41	Biological Process;Molecular Function;Cellular Component;Biological Process;Molecular Function;Biological Process;Biological Process	GO:0000051;GO:0004350;GO:0005737;GO:0006537;GO:0050661;GO:0055114;GO:0055129	obsolete urea cycle intermediate metabolic process;glutamate-5-semialdehyde dehydrogenase activity;cytoplasm;glutamate biosynthetic process;NADP binding;oxidation-reduction process;L-proline biosynthetic process	58	0.58973	40	0.21739	25	-0.56058	0	-8.89092	502.541	0.00684606
Mhippo_Comb_C33528	1514	phosphoglucosamine mutase	WP_025748417.1	1.4E-174	71.87%	455	Caldicoprobacter oshimai	EC:5.4.2.10	Molecular Function;Biological Process;Biological Process;Molecular Function	GO:0000287;GO:0005975;GO:0006040;GO:0008966	magnesium ion binding;carbohydrate metabolic process;amino sugar metabolic process;phosphoglucosamine mutase activity	76	1.88974	5	-1.87255	23	0.22919	0	-8.89092	502.522	0.0366705
Mhippo_Comb_C36230	1812	carbohydrate binding domain	WP_021720844.1;CDD10071.1	1.3E-15	42.98%	235	Phascolarctobacterium succinatutens/Phascolarctobacterium succinatutens CAG:287					107	2.12406	4	-2.45369	35	0.5757	0	-8.89092	502.485	0.029658
Mhippo_Comb_C99500	1469	diguanylate phosphodiesterase	WP_022273754.1;CDC48255.1	6.2E-153	67.09%	468	Clostridium sp. CAG:58		Cellular Component;Biological Process	GO:0043190;GO:0055085	ATP-binding cassette (ABC) transporter complex;transmembrane transport	14	-0.5073	30	0.75595	19	-0.00291	0	-8.89092	502.447	0.0337051
Mhippo_Comb_C95684	1984	TRAP 4TM 12TM fusion	YP_007220687.1;WP_015262281.1;AGA69291.1	2.3E-176	66.12%	608	Desulfitobacterium dichloroeliminans LMG P-21439/Desulfitobacterium dichloroeliminans		Cellular Component	GO:0016021	integral component of membrane	36	0.42169	14	-0.77717	39	0.60099	0	-8.89092	502.421	0.0168339
Mhippo_Comb_C143473	1415	transposase	YP_007296153.1;WP_006181027.1;AGB33733.1;ELY76561.1	2.4E-34	51.02%	147	Natrinema pellirubrum/Natrinema pellirubrum DSM 15624					12	-0.67566	27	0.65797	22	0.26263	0	-8.89092	502.354	0.0360695
Mhippo_Comb_C8353	1667	flavin reductase	WP_016316750.1;EOS59176.1	9.8E-137	72.44%	352	Anaerotruncus sp. G3(2012)		Molecular Function;Biological Process	GO:0016491;GO:0055114	oxidoreductase activity;oxidation-reduction process	22	-0.03764	23	0.1902	23	0.0903	0	-8.89092	502.113	0.0233922
Mhippo_Comb_C14025	2814	FAD-dependent pyridine nucleotide-disulfide oxidoreductase	WP_007870709.1;EHE95573.1	0.0E0	86.03%	408	Clostridium] citroniae WAL-17108/Clostridium] citroniae		Cellular Component;Molecular Function;Biological Process;Biological Process	GO:0005623;GO:0016491;GO:0045454;GO:0055114	cell;oxidoreductase activity;cell redox homeostasis;oxidation-reduction process	53	0.47548	16	-1.08873	66	0.85577	0	-8.89092	502.073	0.00838125
Mhippo_Comb_C7386	1656	Ppx phosphatase	WP_012062357.1;ABR47315.1;YP_001318974.1	2.4E-133	82.27%	299	Alkaliphilus metalliredigens/Alkaliphilus metalliredigens QYMF					38	0.7604	20	-0.00189	15	-0.51682	0	-8.89092	501.979	0.0251321
Mhippo_Comb_C24656	2137	polyprenyl synthetase	WP_019911654.1	4.7E-48	57.40%	331	Paenibacillus sp. HW567		Molecular Function	GO:0016740	transferase activity	45	0.63645	34	0.39577	16	-0.79159	0	-8.89092	501.853	0.0146375
Mhippo_Comb_C132925	3171	sorbitol-6-phosphate 2-dehydrogenase	WP_021932274.1;CCY42113.1	5.8E-174	78.63%	393	Firmicutes bacterium CAG:124		Biological Process;Molecular Function;Biological Process;Molecular Function	GO:0005975;GO:0016301;GO:0016310;GO:0016773	carbohydrate metabolic process;kinase activity;phosphorylation;phosphotransferase activity, alcohol group as acceptor	33	-0.38036	55	0.52031	44	0.09849	0	-8.89092	501.6	0.0052779
Mhippo_Comb_C20948	1456	DNA methyltransferase	WP_021657478.1;ERI89968.1	1.1E-65	64.63%	229	Clostridiales bacterium oral taxon 876/Clostridiales bacterium oral taxon 876 str. F0540	EC:2.1.1.72	Molecular Function;Biological Process	GO:0009007;GO:0032775	site-specific DNA-methyltransferase (adenine-specific) activity;DNA methylation on adenine	16	-0.30183	21	0.2542	23	0.28555	0	-8.89092	501.539	0.0320757
Mhippo_Comb_C82189	2440	extracellular solute-binding	WP_027086575.1	3.4E-90	55.53%	488	Cohnella panacarvi					53	0.68122	49	0.73172	14	-1.17553	0	-8.89092	501.481	0.0124901
Mhippo_Comb_C143476	1268	family transcriptional regulator	YP_003959378.1;WP_013379736.1;ADO36415.1	1.6E-168	76.20%	416	Eubacterium limosum/Eubacterium limosum KIST612		Cellular Component;Biological Process;Molecular Function;Biological Process	GO:0005737;GO:0006777;GO:0016740;GO:0032324	cytoplasm;Mo-molybdopterin cofactor biosynthetic process;transferase activity;molybdopterin cofactor biosynthetic process	15	-0.19548	17	0.1488	20	0.28337	0	-8.89092	501.397	0.0427296
Mhippo_Comb_C129015	1670	phage tail fiber domain	WP_017352678.1	6.7E-7	71.19%	59	Clostridium botulinum					28	0.30769	13	-0.63552	32	0.56415	0	-8.89092	501.354	0.024375
Mhippo_Comb_C70420	1978	flavin reductase	WP_011878838.1;YP_001113865.1;ABO51040.1	3.8E-32	59.48%	153	Desulfotomaculum reducens MI-1/Desulfotomaculum reducens		Molecular Function;Cellular Component;Molecular Function;Biological Process	GO:0010181;GO:0016020;GO:0016491;GO:0055114	FMN binding;membrane;oxidoreductase activity;oxidation-reduction process	30	0.16303	43	0.84611	15	-0.77315	0	-8.89092	501.316	0.0187995
Mhippo_Comb_C92559	3136	carbon monoxide dehydrogenase	WP_005036686.1	4.1E-145	82.05%	312	Holophaga foetida	EC:1.2.99.2;EC:1.2.7.4	Biological Process;Biological Process;Biological Process;Molecular Function;Molecular Function;Molecular Function;Molecular Function;Biological Process	GO:0006091;GO:0006730;GO:0015947;GO:0016151;GO:0018492;GO:0043885;GO:0051539;GO:0055114	generation of precursor metabolites and energy;one-carbon metabolic process;methane metabolic process;nickel cation binding;carbon-monoxide dehydrogenase (acceptor) activity;carbon-monoxide dehydrogenase (ferredoxin) activity;4 iron, 4 sulfur cluster binding;oxidation-reduction process	40	-0.08682	47	0.30955	41	0.01262	0	-8.89092	501.243	0.00494067
Mhippo_Comb_C105362	1571	---NA---										24	0.17346	13	-0.54735	31	0.60651	0	-8.89092	500.926	0.0274504
Mhippo_Comb_C108372	3042	ferrous iron transport B	WP_021716659.1;CDB35433.1	0.0E0	62.39%	670	Phascolarctobacterium sp. CAG:266		Molecular Function;Cellular Component;Molecular Function;Cellular Component;Biological Process;Biological Process	GO:0005525;GO:0005886;GO:0015093;GO:0016021;GO:0055072;GO:1903874	GTP binding;plasma membrane;ferrous iron transmembrane transporter activity;integral component of membrane;iron ion homeostasis;ferrous iron transmembrane transport	72	0.80508	75	1.02769	13	-1.60058	0	-8.89092	500.876	0.00928103
Mhippo_Comb_C102348	1254	beta-glucosidase	WP_022095404.1;CDA36671.1	2.3E-103	58.51%	429	Clostridium sp. CAG:568		Molecular Function;Biological Process;Cellular Component	GO:0004553;GO:0005975;GO:0016021	hydrolase activity, hydrolyzing O-glycosyl compounds;carbohydrate metabolic process;integral component of membrane	21	0.30596	9	-0.75272	26	0.6779	0	-8.89092	500.755	0.0446441
Mhippo_Comb_C163470	1493	phage holin LL-H family	WP_021315896.1;EQB20057.1	1.2E-32	80.61%	98	Dehalobacter sp. UNSWDHB		Cellular Component	GO:0016021	integral component of membrane	20	-0.01611	18	-0.0044	23	0.24934	0	-8.89092	500.489	0.0297107
Mhippo_Comb_C133949	2469	sugar ABC transporter permease	GAE93434.1	3.7E-100	61.26%	444	Gracilibacillus boraciitolerans JCM 21714		Biological Process;Molecular Function;Cellular Component;Biological Process;Cellular Component	GO:0001407;GO:0005524;GO:0005887;GO:0015794;GO:0055052	glycerophosphodiester transport;ATP binding;integral component of plasma membrane;glycerol-3-phosphate transport;ATP-binding cassette (ABC) transporter complex, substrate-binding subunit-containing	18	-0.89382	52	0.8004	40	0.322	0	-8.89092	500.459	0.0118688
Mhippo_Comb_C177792	1712	IS116 IS110 IS902 family	WP_013299098.1;YP_003853227.1;ADL70143.1	2.9E-166	72.75%	411	Thermoanaerobacterium thermosaccharolyticum/Thermoanaerobacterium thermosaccharolyticum DSM 571		Molecular Function;Molecular Function;Biological Process	GO:0003677;GO:0004803;GO:0006313	DNA binding;transposase activity;transposition, DNA-mediated	26	0.16494	20	-0.04987	24	0.11328	0	-8.89092	500.432	0.0218261
Mhippo_Comb_C43713	1353	glycyl-radical enzyme activating family	WP_021871409.1;CCY43659.1	1.4E-137	75.23%	323	Clostridium sp. CAG:7	EC:1.97.1.4	Molecular Function;Molecular Function;Biological Process	GO:0043365;GO:0051539;GO:0055114	[formate-C-acetyltransferase]-activating enzyme activity;4 iron, 4 sulfur cluster binding;oxidation-reduction process	22	0.26345	20	0.28966	14	-0.32481	0	-8.89092	500.426	0.0379028
Mhippo_Comb_C138198	1627	ribosomal small subunit Rsm22	WP_027187140.1	1.9E-101	55.79%	484	Desulfovibrio cuneatus		Biological Process;Molecular Function;Biological Process	GO:0006412;GO:0008168;GO:0032259	translation;methyltransferase activity;methylation	30	0.44486	17	-0.21086	21	-0.0059	0	-8.89092	500.403	0.0245805
Mhippo_Comb_C133871	1826	beta-lactamase	WP_025747462.1	6.4E-61	58.15%	270	Caldicoprobacter oshimai					42	0.76381	20	-0.14287	18	-0.39476	0	-8.89092	500.181	0.0202292
Mhippo_Comb_C90470	2779	uroporphyrinogen-III decarboxylase	WP_016359807.1;EPC05346.1	3.9E-104	61.19%	420	Lachnospiraceae bacterium 3_1_57FAA_CT1/Clostridiales					72	0.93554	20	-0.74875	37	0.03888	0	-8.89092	500.123	0.00798688
Mhippo_Comb_C59970	2081	beta propeller domain-containing	WP_022334379.1;CDD26865.1	2.1E-105	59.07%	540	Clostridium sp. CAG:452					54	0.93779	18	-0.48346	23	-0.22972	0	-8.89092	500	0.0156727
Mhippo_Comb_C44234	2571	valyl-tRNA synthetase	WP_012031983.1;BAF58993.1;YP_001211362.1	0.0E0	88.34%	832	Pelotomaculum thermopropionicum SI/Pelotomaculum thermopropionicum	EC:6.1.1.9;EC:3.1.1.1	Molecular Function;Molecular Function;Molecular Function;Cellular Component;Biological Process;Biological Process;Biological Process;Biological Process;Biological Process	GO:0002161;GO:0004832;GO:0005524;GO:0005737;GO:0006438;GO:0006450;GO:0009097;GO:0009098;GO:0009099	aminoacyl-tRNA editing activity;valine-tRNA ligase activity;ATP binding;cytoplasm;valyl-tRNA aminoacylation;regulation of translational fidelity;isoleucine biosynthetic process;leucine biosynthetic process;valine biosynthetic process	52	0.57829	30	-0.05155	27	-0.30345	0	-8.89092	499.848	0.00847325
Mhippo_Comb_C33464	1482	pre translocase subunit	YP_004462946.1;WP_013780554.1;AEE96124.1	1.3E-120	69.93%	419	Mahella australiensis 50-1 BON/Mahella australiensis		Cellular Component;Biological Process;Cellular Component;Molecular Function;Cellular Component;Biological Process;Biological Process	GO:0005886;GO:0006605;GO:0009941;GO:0015450;GO:0016021;GO:0043952;GO:0065002	plasma membrane;protein targeting;chloroplast envelope;P-P-bond-hydrolysis-driven protein transmembrane transporter activity;integral component of membrane;protein transport by the Sec complex;intracellular protein transmembrane transport	8	-1.32737	56	1.6437	18	-0.09362	0	-8.89092	499.781	0.0397027
Mhippo_Comb_C69757	1287	family transcriptional regulator	EHL67119.1;WP_009324872.1	3.4E-65	61.32%	287	Subdoligranulum sp. 4_3_54A2FAA		Molecular Function;Molecular Function;Cellular Component;Biological Process;Biological Process;Molecular Function;Biological Process	GO:0003677;GO:0003700;GO:0005667;GO:0005975;GO:0006355;GO:0030246;GO:0045449	DNA binding;transcription factor activity, sequence-specific DNA binding;transcription factor complex;carbohydrate metabolic process;regulation of transcription, DNA-templated;carbohydrate binding;regulation of transcription, DNA-templated	55	1.65753	3	-2.37516	32	0.93998	0	-8.89092	499.739	0.0465744
Mhippo_Comb_C57320	1247	putative uncharacterized protein	CDE49835.1;WP_022447031.1	2.4E-20	64.23%	123	Faecalibacterium sp. CAG:74					20	0.24365	10	-0.59264	24	0.5705	0	-8.89092	499.641	0.0447933
Mhippo_Comb_C49608	1665	beta-lactamase	WP_020073970.1	4.3E-110	57.87%	508	Clostridium] sporosphaeroides					17	-0.40788	28	0.47572	24	0.15344	0	-8.89092	499.616	0.0249148
Mhippo_Comb_C139113	1813	hypothetical protein	YP_001547842.1;ABX07714.1;WP_012192603.1	2.0E-36	52.63%	285	Herpetosiphon aurantiacus DSM 785/Herpetosiphon aurantiacus					18	-0.44827	39	0.83091	21	-0.16206	0	-8.89092	499.534	0.0226169
Mhippo_Comb_C45968	1857	twitching motility	EPZ54397.1;WP_021130294.1	1.9E-104	75.09%	265	Clostridium] sordellii/Clostridium] sordellii VPI 9048		Molecular Function;Biological Process	GO:0005524;GO:0006810	ATP binding;transport	20	-0.33087	44	0.97035	18	-0.41905	0	-8.89092	499.517	0.0222433
Mhippo_Comb_C145460	1670	7-cyano-7-deazaguanine tRNA-ribosyltransferase	ADI32642.1;WP_013143840.1;YP_003669541.1	4.5E-7	39.56%	412	Staphylothermus hellenicus/Staphylothermus hellenicus DSM 12710		Molecular Function	GO:0016740	transferase activity	12	-0.91471	24	0.249	40	0.88608	0	-8.89092	499.511	0.0270533
Mhippo_Comb_C105886	1473	molecular chaperone	WP_022444991.1;CDE48104.1	0.0E0	86.80%	356	Faecalibacterium sp. CAG:74		Molecular Function;Biological Process;Molecular Function;Molecular Function	GO:0005524;GO:0006457;GO:0016787;GO:0051082	ATP binding;protein folding;hydrolase activity;unfolded protein binding	16	-0.31858	26	0.54557	19	-0.00683	0	-8.89092	499.486	0.0320757
Mhippo_Comb_C82105	1485	elongation factor G	WP_016405506.1;CCX38047.1	0.0E0	91.48%	270	Clostridium sp. CAG:1013	EC:3.6.1.15	Molecular Function;Molecular Function;Molecular Function;Cellular Component;Biological Process	GO:0003746;GO:0003924;GO:0005525;GO:0005840;GO:0006448	translation elongation factor activity;GTPase activity;GTP binding;ribosome;regulation of translational elongation	23	0.19328	32	0.83343	11	-0.80703	0	-8.89092	499.43	0.0338934
Mhippo_Comb_C21733	1593	Fe-only	WP_025747001.1	0.0E0	81.28%	358	Caldicoprobacter oshimai	EC:1.12.7;EC:1.6.99.5;EC:1.6.99.3;EC:1.12.7.2;EC:1.6.5.3	Molecular Function;Biological Process;Biological Process;Biological Process;Biological Process;Molecular Function;Molecular Function;Molecular Function;Cellular Component;Biological Process;Cellular Component;Molecular Function	GO:0005506;GO:0006118;GO:0006120;GO:0006744;GO:0006814;GO:0008137;GO:0008901;GO:0009055;GO:0009375;GO:0015992;GO:0016020;GO:0051539	iron ion binding;obsolete electron transport;mitochondrial electron transport, NADH to ubiquinone;ubiquinone biosynthetic process;sodium ion transport;NADH dehydrogenase (ubiquinone) activity;ferredoxin hydrogenase activity;electron carrier activity;ferredoxin hydrogenase complex;proton transport;membrane;4 iron, 4 sulfur cluster binding	52	1.26887	12	-0.68289	16	-0.36775	0	-8.89092	499.264	0.0297107
Mhippo_Comb_C39552	1304	transposase	EPD61956.1;EPD65777.1;WP_016440067.1;EPD61652.1	5.2E-180	81.70%	388	Coprococcus sp. HPP0048		Molecular Function;Molecular Function;Biological Process	GO:0003677;GO:0004803;GO:0006313	DNA binding;transposase activity;transposition, DNA-mediated	38	1.10516	8	-0.97905	18	0.09098	0	-8.89092	499.132	0.0424484
Mhippo_Comb_C99541	2472	flagellar hook-associated 3	WP_014062365.1;YP_004819307.1;AEM78023.1	1.2E-35	51.68%	327	Thermoanaerobacter wiegelii/Thermoanaerobacter wiegelii Rt8.B1		Cellular Component	GO:0009288	bacterial-type flagellum	53	0.66242	19	-0.65386	37	0.20777	0	-8.89092	499.045	0.00987085
Mhippo_Comb_C9453	2425	ABC transporter substrate-binding	KEZ88317.1	0.0E0	76.91%	433	Clostridium] celerecrescens					7	-2.23045	157	2.42053	32	0.02601	0	-8.89092	499.017	0.0248155
Mhippo_Comb_C212669	1853	ABC transporter substrate-binding	WP_016219161.1;EOS79655.1	6.6E-122	61.90%	441	Dorea sp. 5-2		Molecular Function;Biological Process;Biological Process;Molecular Function	GO:0005215;GO:0006810;GO:0008152;GO:0016829	transporter activity;transport;metabolic process;lyase activity	22	-0.19025	23	0.03759	31	0.36833	0	-8.89092	498.968	0.0189832
Mhippo_Comb_C24589	1390	ribonuclease	WP_009624535.1;EGW36257.1	0.0E0	95.16%	455	Desulfosporosinus sp. OT		Molecular Function;Molecular Function;Cellular Component;Biological Process;Cellular Component;Biological Process;Biological Process	GO:0003723;GO:0004521;GO:0005886;GO:0006402;GO:0016021;GO:0051252;GO:0090502	RNA binding;endoribonuclease activity;plasma membrane;mRNA catabolic process;integral component of membrane;regulation of RNA metabolic process;RNA phosphodiester bond hydrolysis, endonucleolytic	9	-1.06498	35	1.05809	21	0.22123	0	-8.89092	498.815	0.0405961
Mhippo_Comb_C102748	1402	helix-turn-helix domain-containing	ETT72074.1	3.3E-15	73.53%	68	Paenibacillus sp. FSL R7-277		Cellular Component;Molecular Function	GO:0016020;GO:0043565	membrane;sequence-specific DNA binding	29	0.61067	13	-0.38316	18	-0.01356	0	-8.89092	498.77	0.034924
Mhippo_Comb_C116197	1202	LPXTG-motif cell wall anchor domain	WP_024730912.1	2.7E-2	50.00%	114	Clostridiales bacterium VE202-13					19	0.22267	9	-0.69162	25	0.68242	0	-8.89092	498.714	0.048938
Mhippo_Comb_C59066	3058	inosine-5 -monophosphate dehydrogenase	WP_006575308.1;EDM97342.1	0.0E0	89.32%	440	Pseudoflavonifractor capillosus ATCC 29799/Pseudoflavonifractor capillosus	EC:1.1.1.205	Molecular Function;Molecular Function;Biological Process;Biological Process;Cellular Component;Molecular Function;Biological Process	GO:0000166;GO:0003938;GO:0006144;GO:0006177;GO:0042720;GO:0046872;GO:0055114	nucleotide binding;IMP dehydrogenase activity;purine nucleobase metabolic process;GMP biosynthetic process;mitochondrial inner membrane peptidase complex;metal ion binding;oxidation-reduction process	90	1.11944	17	-1.12124	46	0.21497	0	-8.89092	498.681	0.00732748
Mhippo_Comb_C63570	1709	---NA---										89	1.94276	3	-2.7843	46	1.05441	0	-8.89092	498.645	0.032087
Mhippo_Comb_C13909	1545	aBC transporter solute-binding	WP_022286787.1;CDC66534.1;CCO05967.1	1.6E-152	69.89%	455	Ruminococcus bicirculans/Ruminococcus sp. CAG:57		Molecular Function;Biological Process	GO:0005215;GO:0006810	transporter activity;transport	24	0.19754	21	0.1686	18	-0.15368	0	-8.89092	498.597	0.0278026
Mhippo_Comb_C6798	2700	serine threonine- kinase	CDC75865.1;WP_022295937.1	0.0E0	68.79%	580	Firmicutes bacterium CAG:272	EC:2.7.11	Molecular Function;Molecular Function;Biological Process;Biological Process;Cellular Component	GO:0004674;GO:0005524;GO:0006468;GO:0009069;GO:0016021	protein serine/threonine kinase activity;ATP binding;protein phosphorylation;serine family amino acid metabolic process;integral component of membrane	49	0.42193	34	0.05839	29	-0.27098	0	-8.89092	498.239	0.00738949
Mhippo_Comb_C108182	1362	extracellular solute-binding family 5	WP_022175736.1;CDB25503.1	4.5E-87	56.12%	474	Firmicutes bacterium CAG:552					20	0.11638	10	-0.71991	31	0.81247	0	-8.89092	498.193	0.0383248
Mhippo_Comb_C96768	3324	ATP-dependent Clp protease ATP-binding	WP_005030536.1;EFV42636.1	0.0E0	78.81%	755	Bilophila wadsworthia 3_1_6/Bilophila wadsworthia	EC:3.6.1.3;EC:3.6.1.15	Molecular Function;Molecular Function;Biological Process;Biological Process	GO:0004176;GO:0005524;GO:0006508;GO:0006510	ATP-dependent peptidase activity;ATP binding;proteolysis;obsolete ATP-dependent proteolysis	30	-0.58585	39	-0.04363	77	0.83786	0	-8.89092	498.129	0.00537869
Mhippo_Comb_C41385	1282	cell surface	WP_014185491.1;YP_004971198.1;AET68683.1	1.8E-54	53.23%	434	Desulfosporosinus orientis DSM 765/Desulfosporosinus orientis		Molecular Function	GO:0005488	binding	16	-0.11822	17	0.13296	19	0.19353	0	-8.89092	498.116	0.0429134
Mhippo_Comb_C73692	1980	4-hydroxy-3-methylbut-2-enyl diphosphate reductase	WP_022445713.1;CDE46354.1	2.6E-160	62.87%	579	Faecalibacterium sp. CAG:74	EC:1.17.1;EC:1.17.1.2	Molecular Function;Molecular Function;Cellular Component;Biological Process;Molecular Function;Biological Process;Biological Process;Molecular Function;Biological Process;Molecular Function;Molecular Function;Biological Process	GO:0003723;GO:0003735;GO:0005840;GO:0006412;GO:0016740;GO:0019288;GO:0042254;GO:0046872;GO:0050992;GO:0051538;GO:0051745;GO:0055114	RNA binding;structural constituent of ribosome;ribosome;translation;transferase activity;isopentenyl diphosphate biosynthetic process, methylerythritol 4-phosphate pathway;ribosome biogenesis;metal ion binding;dimethylallyl diphosphate biosynthetic process;3 iron, 4 sulfur cluster binding;4-hydroxy-3-methylbut-2-en-1-yl diphosphate reductase activity;oxidation-reduction process	36	0.4246	16	-0.58161	33	0.36289	0	-8.89092	497.841	0.0166533
Mhippo_Comb_C117152	1205	polyprenyl synthetase	AAM24520.1;NP_622916.1;WP_011025610.1	5.1E-82	65.07%	292	Caldanaerobacter subterraneus/Caldanaerobacter subterraneus subsp. tengcongensis MB4	EC:2.5.1.29;EC:2.5.1.10;EC:2.5.1.1	Molecular Function;Molecular Function;Molecular Function;Biological Process;Biological Process	GO:0004161;GO:0004311;GO:0004337;GO:0006694;GO:0016114	dimethylallyltranstransferase activity;farnesyltranstransferase activity;geranyltranstransferase activity;steroid biosynthetic process;terpenoid biosynthetic process	14	-0.2215	17	0.22232	18	0.20489	0	-8.89092	497.821	0.0486213
Mhippo_Comb_C22063	1974	unnamed protein product	BAG41665.1;YP_001950095.1	1.9E-4	56.82%	88	Ralstonia phage RSL1					14	-0.93359	17	-0.48977	79	1.62666	0	-8.89092	497.544	0.0233529
Mhippo_Comb_C141202	2051	uncharacterized conserved UCP033563	AHF25530.1	6.1E-141	65.16%	419	uncultured bacterium Contigcl_8					20	-0.47422	39	0.65296	27	0.02256	0	-8.89092	497.315	0.0167233
Mhippo_Comb_C7804	2555	DNA topoisomerase I	WP_022249372.1;CDC18289.1	0.0E0	78.45%	566	Eubacterium sp. CAG:274	EC:5.99.1;EC:5.99.1.2	Molecular Function;Molecular Function;Molecular Function;Molecular Function;Molecular Function;Cellular Component;Cellular Component;Biological Process;Biological Process;Biological Process	GO:0000287;GO:0003677;GO:0003700;GO:0003917;GO:0005525;GO:0005667;GO:0005694;GO:0006265;GO:0045449;GO:0045892	magnesium ion binding;DNA binding;transcription factor activity, sequence-specific DNA binding;DNA topoisomerase type I activity;GTP binding;transcription factor complex;chromosome;DNA topological change;regulation of transcription, DNA-templated;negative regulation of transcription, DNA-templated	19	-0.86522	51	0.72299	42	0.34299	0	-8.89092	497.253	0.0108209
Mhippo_Comb_C56112	1783	transposase	WP_019537348.1	4.3E-85	77.07%	205	Paenibacillus ginsengihumi		Molecular Function	GO:0003677	DNA binding	32	0.40587	16	-0.43042	27	0.22458	0	-8.89092	497.169	0.0206387
Mhippo_Comb_C180445	1222	iron-containing alcohol dehydrogenase	WP_010250205.1	0.0E0	90.86%	383	Acetivibrio cellulolyticus	EC:1.2.1.10;EC:1.1.1.1	Molecular Function;Biological Process;Biological Process;Molecular Function;Biological Process;Molecular Function;Biological Process	GO:0004022;GO:0006066;GO:0006090;GO:0008774;GO:0015976;GO:0046872;GO:0055114	alcohol dehydrogenase (NAD) activity;alcohol metabolic process;pyruvate metabolic process;acetaldehyde dehydrogenase (acetylating) activity;carbon utilization;metal ion binding;oxidation-reduction process	13	-0.34863	18	0.28457	19	0.26268	0	-8.89092	497.007	0.0471493
Mhippo_Comb_C106323	1713	family transcriptional regulator	WP_028506858.1	1.3E-81	82.81%	192	Ruminococcaceae bacterium AB4001		Biological Process;Molecular Function;Cellular Component;Biological Process;Biological Process	GO:0000160;GO:0003677;GO:0005622;GO:0006351;GO:0006355	phosphorelay signal transduction system;DNA binding;intracellular;transcription, DNA-templated;regulation of transcription, DNA-templated	19	-0.28842	23	0.15093	28	0.33483	0	-8.89092	496.859	0.022907
Mhippo_Comb_C26008	1963	hypothetical protein	WP_013840609.1;YP_004544120.1;AEG58834.1	1.6E-27	56.67%	180	Desulfotomaculum ruminis/Desulfotomaculum ruminis DSM 2154					12	-1.14792	73	1.62065	21	-0.27675	0	-8.89092	496.705	0.0248459
Mhippo_Comb_C145399	1330	histidine kinase	WP_004093113.1;EGO65230.1	0.0E0	73.70%	441	Acetonema longum DSM 6540/Acetonema longum	EC:2.7.13.3	Molecular Function;Biological Process;Molecular Function;Cellular Component;Biological Process;Molecular Function;Cellular Component;Cellular Component;Biological Process;Molecular Function;Biological Process	GO:0000155;GO:0000160;GO:0005524;GO:0005622;GO:0006118;GO:0009055;GO:0009365;GO:0016021;GO:0018106;GO:0020037;GO:0023014	phosphorelay sensor kinase activity;phosphorelay signal transduction system;ATP binding;intracellular;obsolete electron transport;electron carrier activity;protein histidine kinase complex;integral component of membrane;peptidyl-histidine phosphorylation;heme binding;signal transduction by protein phosphorylation	10	-0.84932	26	0.6929	22	0.352	0	-8.89092	496.658	0.0416023
Mhippo_Comb_C12876	2964	ABC-type phosphate transport periplasmic component	WP_005944245.1;EFQ06190.1	1.0E-79	61.71%	316	Faecalibacterium cf. prausnitzii KLE1255/Faecalibacterium prausnitzii					59	0.55528	29	-0.30567	37	-0.0541	0	-8.89092	496.649	0.00586949
Mhippo_Comb_C170330	2246	beta-glucosidase	WP_016227921.1;EOS76365.1	0.0E0	70.87%	738	Lachnospiraceae bacterium 10-1		Molecular Function;Molecular Function;Biological Process;Cellular Component	GO:0004553;GO:0005509;GO:0005975;GO:0016020	hydrolase activity, hydrolyzing O-glycosyl compounds;calcium ion binding;carbohydrate metabolic process;membrane	17	-0.83972	54	0.99142	30	0.04353	0	-8.89092	496.618	0.0154585
Mhippo_Comb_C9946	2921	flagellar hook	GAJ26320.1	3.5E-51	61.78%	259	Lactobacillus sucicola DSM 21376 = JCM 15457		Cellular Component;Biological Process	GO:0009425;GO:0071973	bacterial-type flagellum basal body;bacterial-type flagellum-dependent cell motility	44	0.15315	43	0.28369	32	-0.24247	0	-8.89092	496.519	0.00618938
Mhippo_Comb_C51941	1402	rubrerythrin	WP_010074167.1;ADL53814.1;YP_003845578.1	2.3E-58	66.49%	191	Clostridium cellulovorans/Clostridium cellulovorans 743B		Molecular Function;Molecular Function;Biological Process	GO:0005506;GO:0016491;GO:0055114	iron ion binding;oxidoreductase activity;oxidation-reduction process	16	-0.24731	22	0.37583	19	0.06444	0	-8.89092	496.358	0.0355806
Mhippo_Comb_C91795	1254	precorrin-6B methylase 2	WP_031473318.1	1.6E-166	87.96%	299	Eubacterium desmolans		Molecular Function;Biological Process	GO:0008168;GO:0032259	methyltransferase activity;methylation	8	-1.08636	26	0.77779	23	0.50102	0	-8.89092	496.299	0.0475671
Mhippo_Comb_C111720	3738	peptidase M32	WP_018131331.1	1.3E-150	63.55%	502	Alicyclobacillus pohliae	EC:3.4.17	Molecular Function;Biological Process	GO:0004181;GO:0006508	metallocarboxypeptidase activity;proteolysis	36	-0.49216	51	0.17405	69	0.51025	0	-8.89092	496.263	0.00354394
Mhippo_Comb_C109086	1380	ABC transporter permease [ [	WP_019850053.1	4.5E-81	74.48%	239	Desulfitobacterium sp. PCE1		Cellular Component;Biological Process;Cellular Component	GO:0005886;GO:0006810;GO:0016021	plasma membrane;transport;integral component of membrane	14	-0.41713	35	1.0685	13	-0.46023	0	-8.89092	496.148	0.0404753
Mhippo_Comb_C59199	1322	Fe-S oxidoreductase	WP_012618252.1;YP_002466656.1;ACL16933.1	2.7E-15	83.33%	54	Methanosphaerula palustris/Methanosphaerula palustris E1-9c		Biological Process;Molecular Function;Molecular Function;Molecular Function;Biological Process	GO:0006118;GO:0009055;GO:0016625;GO:0051536;GO:0055114	obsolete electron transport;electron carrier activity;oxidoreductase activity, acting on the aldehyde or oxo group of donors, iron-sulfur protein as acceptor;iron-sulfur cluster binding;oxidation-reduction process	8	-1.16254	28	0.80852	25	0.54513	0	-8.89092	496.145	0.0437776
Mhippo_Comb_C31258	2108	indolepyruvate ferredoxin alpha subunit	WP_016566270.1;CCX50744.1	0.0E0	71.71%	601	Clostridium sp. CAG:226	EC:1.2.7.8	Molecular Function;Molecular Function;Molecular Function;Molecular Function;Biological Process	GO:0030976;GO:0043805;GO:0046872;GO:0051539;GO:0055114	thiamine pyrophosphate binding;indolepyruvate ferredoxin oxidoreductase activity;metal ion binding;4 iron, 4 sulfur cluster binding;oxidation-reduction process	63	1.14158	12	-1.08702	30	0.13501	0	-8.89092	495.969	0.0169184
Mhippo_Comb_C46549	1512	copine-5 isoform X3	NP_001096460.1;AAI36188.1	7.1E-90	54.79%	438	Xenopus (Silurana) tropicalis		Cellular Component;Cellular Component;Cellular Component;Biological Process	GO:0043005;GO:0043025;GO:0070062;GO:1903861	neuron projection;neuronal cell body;extracellular exosome;positive regulation of dendrite extension	19	-0.10835	11	-0.73314	40	1.02947	0	-8.89092	495.786	0.0333675
Mhippo_Comb_C18788	3775	ABC transporter substrate-binding	WP_009253702.1;EGN38772.1	0.0E0	69.98%	513	Lachnospiraceae bacterium 3_1_57FAA_CT1/Clostridiales		Molecular Function;Biological Process	GO:0005215;GO:0006810	transporter activity;transport	69	0.43223	29	-0.65461	65	0.40989	0	-8.89092	495.732	0.00332038
Mhippo_Comb_C24220	2640	enoyl- hydratase isomerase	WP_003510947.1;EGB16960.1	6.8E-59	62.16%	259	Clostridiales/Clostridium] symbiosum WAL-14673		Molecular Function	GO:0016829	lyase activity	57	0.67253	65	1.02572	12	-1.51158	0	-8.89092	495.637	0.0122764
Mhippo_Comb_C56874	1348	no significant homology	CCY04681.1;WP_021898788.1	1.7E-154	88.42%	285	Faecalibacterium sp. CAG:1138					3	-2.60568	29	0.83105	68	1.96064	0	-8.89092	495.561	0.04619
Mhippo_Comb_C1047	1278	ABC transporter ATPase	EGW36802.1;WP_009623896.1	0.0E0	86.12%	425	Desulfosporosinus sp. OT	EC:3.6.1.3;EC:3.6.1.15	Molecular Function;Molecular Function;Molecular Function	GO:0003677;GO:0005524;GO:0016887	DNA binding;ATP binding;ATPase activity	6	-1.52875	40	1.37193	21	0.34243	0	-8.89092	495.515	0.049316
Mhippo_Comb_C33935	2207	beta-lactamase domain	WP_009619329.1;EGW39072.1	1.2E-160	79.61%	363	Desulfosporosinus sp. OT		Molecular Function;Biological Process;Biological Process;Molecular Function;Molecular Function;Cellular Component;Molecular Function;Biological Process	GO:0003677;GO:0006281;GO:0006355;GO:0008168;GO:0008270;GO:0016021;GO:0016787;GO:0032259	DNA binding;DNA repair;regulation of transcription, DNA-templated;methyltransferase activity;zinc ion binding;integral component of membrane;hydrolase activity;methylation	135	2.17491	32	0.2618	6	-2.25313	0	-8.89092	495.283	0.0233491
Mhippo_Comb_C42529	2409	amidophosphoribosyltransferase	WP_033116859.1	0.0E0	77.62%	429	Intestinimonas butyriciproducens	EC:2.4.2.14	Molecular Function;Molecular Function;Biological Process;Biological Process;Biological Process;Biological Process;Biological Process;Molecular Function	GO:0000287;GO:0004044;GO:0006189;GO:0006536;GO:0006541;GO:0009113;GO:0009116;GO:0051539	magnesium ion binding;amidophosphoribosyltransferase activity;'de novo' IMP biosynthetic process;glutamate metabolic process;glutamine metabolic process;purine nucleobase biosynthetic process;nucleoside metabolic process;4 iron, 4 sulfur cluster binding	81	1.3116	16	-0.86454	26	-0.264	0	-8.89092	495.222	0.0134333
Mhippo_Comb_C23780	1326	transposase	CDL66509.1	2.2E-123	72.08%	308	uncultured bacterium		Molecular Function;Molecular Function;Biological Process	GO:0003677;GO:0004803;GO:0006313	DNA binding;transposase activity;transposition, DNA-mediated	27	0.58799	26	0.69725	8	-1.10308	0	-8.89092	495.119	0.0424774
Mhippo_Comb_C24568	1470	AP family	WP_022345945.1;CDD40076.1	2.2E-118	76.43%	297	Clostridium sp. CAG:299		Molecular Function;Molecular Function;Biological Process	GO:0004519;GO:0016853;GO:0090305	endonuclease activity;isomerase activity;nucleic acid phosphodiester bond hydrolysis	15	-0.40875	34	0.93554	15	-0.34493	0	-8.89092	495.086	0.035648
Mhippo_Comb_C198140	1267	chaperone	EMZ14064.1;WP_004035723.1	6.6E-156	74.23%	388	Clostridium sp. ASF356		Molecular Function;Cellular Component;Biological Process;Biological Process;Molecular Function;Biological Process;Molecular Function;Molecular Function	GO:0005524;GO:0005737;GO:0006260;GO:0006457;GO:0008270;GO:0009408;GO:0031072;GO:0051082	ATP binding;cytoplasm;DNA replication;protein folding;zinc ion binding;response to heat;heat shock protein binding;unfolded protein binding	8	-1.10124	17	0.14994	36	1.13251	0	-8.89092	495.011	0.0472868
Mhippo_Comb_C43325	1851	DEAD DEAH box helicase	WP_027630525.1	0.0E0	66.89%	604	Clostridium] cellobioparum	EC:3.6.1.15	Molecular Function;Molecular Function;Molecular Function	GO:0003676;GO:0004386;GO:0005524	nucleic acid binding;helicase activity;ATP binding	53	1.0798	18	-0.31449	16	-0.58431	0	-8.89092	494.987	0.0217513
Mhippo_Comb_C92219	1550	GTPase Era	WP_012032066.1;BAF59076.1;YP_001211445.1	1.6E-153	87.46%	295	Pelotomaculum thermopropionicum SI/Pelotomaculum thermopropionicum	EC:3.6.1.15	Molecular Function;Molecular Function;Cellular Component;Cellular Component;Biological Process;Molecular Function	GO:0003924;GO:0005525;GO:0005737;GO:0005886;GO:0042274;GO:0070181	GTPase activity;GTP binding;cytoplasm;plasma membrane;ribosomal small subunit biogenesis;small ribosomal subunit rRNA binding	28	0.41527	16	-0.22838	20	-0.00634	0	-8.89092	494.935	0.0277945
Mhippo_Comb_C59142	1752	transposase	YP_007943796.1;WP_006524051.1;AGL00120.1	0.0E0	86.29%	372	Desulfotomaculum gibsoniae/Desulfotomaculum gibsoniae DSM 7213		Molecular Function;Molecular Function;Biological Process	GO:0003677;GO:0004803;GO:0006313	DNA binding;transposase activity;transposition, DNA-mediated	14	-0.76147	14	-0.59776	66	1.53939	0	-8.89092	494.892	0.028264
Mhippo_Comb_C168963	3135	3-phosphoglycerate dehydrogenase	WP_025671652.1	1.0E-145	73.70%	384	Bacillus sp. JGI 001011-F15		Molecular Function;Molecular Function;Molecular Function;Biological Process	GO:0016597;GO:0016616;GO:0051287;GO:0055114	amino acid binding;oxidoreductase activity, acting on the CH-OH group of donors, NAD or NADP as acceptor;NAD binding;oxidation-reduction process	15	-1.5014	95	1.32528	52	0.35597	0	-8.89092	494.857	0.0100426
Mhippo_Comb_C100136	1458	ABC transporter substrate-binding	AIQ45361.1	5.4E-133	61.55%	476	Paenibacillus sp. FSL R7-0273		Molecular Function;Biological Process	GO:0005215;GO:0006810	transporter activity;transport	18	-0.13389	23	0.38346	18	-0.07007	0	-8.89092	494.817	0.0330958
Mhippo_Comb_C145374	1274	integral membrane sensor signal transduction histidine kinase	WP_025747883.1	1.9E-53	68.47%	203	Caldicoprobacter oshimai	EC:2.7.13.3	Molecular Function;Biological Process;Molecular Function;Cellular Component;Cellular Component;Cellular Component;Biological Process;Biological Process	GO:0000155;GO:0000160;GO:0005524;GO:0005622;GO:0009365;GO:0016021;GO:0018106;GO:0023014	phosphorelay sensor kinase activity;phosphorelay signal transduction system;ATP binding;intracellular;protein histidine kinase complex;integral component of membrane;peptidyl-histidine phosphorylation;signal transduction by protein phosphorylation	9	-0.93926	23	0.57809	24	0.53959	0	-8.89092	494.692	0.0457705
Mhippo_Comb_C61056	2583	peptidase M24	YP_001211711.1;WP_012032331.1;BAF59342.1	7.3E-118	74.61%	323	Pelotomaculum thermopropionicum SI/Pelotomaculum thermopropionicum	EC:3.4.11	Molecular Function;Molecular Function;Cellular Component;Biological Process;Biological Process;Cellular Component	GO:0003746;GO:0004177;GO:0005840;GO:0006448;GO:0006508;GO:0016021	translation elongation factor activity;aminopeptidase activity;ribosome;regulation of translational elongation;proteolysis;integral component of membrane	72	1.04106	25	-0.3213	23	-0.54149	0	-8.89092	494.675	0.0100715
Mhippo_Comb_C81793	1264	chemotaxis	EOS64732.1;WP_016314991.1	5.1E-142	82.15%	297	Anaerotruncus sp. G3(2012)		Biological Process;Molecular Function;Cellular Component;Biological Process	GO:0000160;GO:0004871;GO:0005622;GO:0006935	phosphorelay signal transduction system;signal transducer activity;intracellular;chemotaxis	33	0.94658	7	-1.12675	21	0.35832	0	-8.89092	494.661	0.046209
Mhippo_Comb_C74569	1829	NGG1p interacting factor 3 NIF3	YP_001211464.1;WP_012032085.1;BAF59095.1	3.5E-100	72.56%	266	Pelotomaculum thermopropionicum SI/Pelotomaculum thermopropionicum					54	1.12401	17	-0.3797	16	-0.56706	0	-8.89092	494.559	0.0227544
Mhippo_Comb_C4123	2446	copper amine oxidase	WP_010681122.1	2.1E-86	57.49%	454	Acetivibrio cellulolyticus					52	0.65019	25	-0.24268	27	-0.23154	0	-8.89092	494.413	0.00992872
Mhippo_Comb_C11588	3331	molybdopterin oxidoreductase	WP_014795345.1;YP_006431665.1;AFM01872.1	0.0E0	68.87%	758	Desulfitobacterium dehalogenans ATCC 51507/Desulfitobacterium dehalogenans		Biological Process;Molecular Function;Molecular Function;Molecular Function;Molecular Function;Biological Process	GO:0006118;GO:0009055;GO:0016491;GO:0030151;GO:0051539;GO:0055114	obsolete electron transport;electron carrier activity;oxidoreductase activity;molybdenum ion binding;4 iron, 4 sulfur cluster binding;oxidation-reduction process	79	0.808	33	-0.28767	34	-0.3445	0	-8.89092	494.397	0.0048133
Mhippo_Comb_C52915	1435	pseudouridine synthase	WP_009617027.1;EGW40058.1	8.5E-133	82.22%	270	Desulfosporosinus sp. OT	EC:5.4.99.12	Biological Process;Molecular Function;Molecular Function;Molecular Function;Molecular Function;Biological Process;Molecular Function	GO:0001522;GO:0003723;GO:0005524;GO:0009982;GO:0016301;GO:0016310;GO:0016798	pseudouridine synthesis;RNA binding;ATP binding;pseudouridine synthase activity;kinase activity;phosphorylation;hydrolase activity, acting on glycosyl bonds	23	0.24269	28	0.69019	11	-0.75762	0	-8.89092	494.332	0.0361114
Mhippo_Comb_C38190	1309	transposase	WP_000160561.1;EPU81237.1	4.0E-150	71.61%	391	Streptococcus agalactiae GB00202/Streptococcus agalactiae		Molecular Function;Biological Process	GO:0003676;GO:0015074	nucleic acid binding;DNA integration	8	-1.14829	32	1.01542	21	0.30785	0	-8.89092	494.3	0.0449525
Mhippo_Comb_C94948	1888	aTP synthase subunit beta	WP_008374378.1;EEG89091.1	4.7E-122	71.43%	364	Coprococcus comes/Coprococcus comes ATCC 27758	EC:3.6.1.3;EC:3.6.1.15	Molecular Function;Cellular Component;Biological Process;Biological Process;Biological Process;Cellular Component;Molecular Function;Molecular Function	GO:0005524;GO:0005886;GO:0006119;GO:0015991;GO:0042777;GO:0045261;GO:0046933;GO:0046961	ATP binding;plasma membrane;oxidative phosphorylation;ATP hydrolysis coupled proton transport;plasma membrane ATP synthesis coupled proton transport;proton-transporting ATP synthase complex, catalytic core F(1);proton-transporting ATP synthase activity, rotational mechanism;proton-transporting ATPase activity, rotational mechanism	16	-0.67668	56	1.29439	18	-0.44294	0	-8.89092	494.275	0.0242246
Mhippo_Comb_C177829	1266	fibro-slime domain	WP_005423927.1;EDM87004.1	2.7E-6	49.56%	113	Ruminococcus] obeum/Ruminococcus obeum ATCC 29174		Cellular Component	GO:0016020	membrane	17	-0.01264	26	0.76405	11	-0.57685	0	-8.89092	494.252	0.0459716
Mhippo_Comb_C5865	2386	ATP-dependent transcriptional - family	WP_010744073.1;EOT77663.1;EOH82499.1	1.8E-43	43.05%	748	Enterococcus raffinosus/Enterococcus raffinosus ATCC 49464		Biological Process;Molecular Function;Molecular Function	GO:0080090;GO:0097159;GO:1901363	regulation of primary metabolic process;organic cyclic compound binding;heterocyclic compound binding	1342	5.37575	833	4.85147	243	2.97422	2	-4.54806	494.059	0.000135988
Mhippo_Comb_C95950	1342	site-specific recombinase family	ERI71145.1;WP_021639575.1	5.8E-142	67.43%	436	Clostridium sp. KLE 1755		Molecular Function;Molecular Function;Biological Process	GO:0000150;GO:0003677;GO:0006310	recombinase activity;DNA binding;DNA recombination	17	-0.09674	17	0.06697	20	0.20154	0	-8.89092	493.932	0.038746
Mhippo_Comb_C123137	1653	hypothetical protein	ADO35458.1;WP_013378780.1;YP_003958421.1	1.2E-18	72.41%	87	Eubacterium limosum/Eubacterium limosum KIST612		Cellular Component	GO:0016020	membrane	25	0.15895	18	-0.15127	24	0.16387	0	-8.89092	493.908	0.024548
Mhippo_Comb_C30314	1631	Site-specific DNA invertase Pin homologs	EMZ36984.1;WP_004053198.1	3.0E-84	52.57%	506	Eubacterium plexicaudatum/Eubacterium plexicaudatum ASF492					48	1.11939	12	-0.7169	18	-0.23183	0	-8.89092	493.805	0.0282263
Mhippo_Comb_C18379	1729	peptidase U62	WP_005212317.1;EKY27621.1	4.3E-133	65.04%	452	Clostridium celatum DSM 1785/Clostridium celatum		Biological Process;Molecular Function	GO:0006508;GO:0008237	proteolysis;metallopeptidase activity	26	0.15068	19	-0.13812	25	0.15792	0	-8.89092	493.785	0.0220225
Mhippo_Comb_C29816	1275	phage coat	WP_021128266.1;EPZ57532.1	3.7E-31	58.18%	165	Clostridium] sordellii/Clostridium] sordellii VPI 9048		Cellular Component	GO:0019028	viral capsid	11	-0.65089	18	0.22332	25	0.59736	0	-8.89092	493.707	0.044897
Mhippo_Comb_C96038	2785	4Fe-4S binding domain	WP_026486039.1	0.0E0	80.50%	400	Caldanaerobius polysaccharolyticus		Molecular Function	GO:0051536	iron-sulfur cluster binding	32	-0.2375	62	0.88041	26	-0.47324	0	-8.89092	493.693	0.00893887
Mhippo_Comb_C65642	1992	family transcriptional regulator	WP_022445772.1;CDE46483.1	2.8E-172	85.93%	327	Faecalibacterium sp. CAG:74					39	0.53136	23	-0.06677	21	-0.2979	0	-8.89092	493.354	0.0166533
Mhippo_Comb_C118533	1263	P-loop containing nucleoside triphosphate hydrolase	EWM27261.1	1.7E-157	71.63%	416	Nannochloropsis gaditana	EC:3.6.1.3;EC:3.6.1.15	Biological Process;Molecular Function;Molecular Function;Molecular Function;Cellular Component;Cellular Component;Cellular Component;Biological Process;Biological Process;Biological Process;Biological Process	GO:0000184;GO:0003723;GO:0004004;GO:0005524;GO:0005730;GO:0005739;GO:0005829;GO:0006364;GO:0010501;GO:0071042;GO:1990120	nuclear-transcribed mRNA catabolic process, nonsense-mediated decay;RNA binding;ATP-dependent RNA helicase activity;ATP binding;nucleolus;mitochondrion;cytosol;rRNA processing;RNA secondary structure unwinding;nuclear polyadenylation-dependent mRNA catabolic process;messenger ribonucleoprotein complex assembly	16	-0.09668	25	0.71089	12	-0.4479	0	-8.89092	493.311	0.0465585
Mhippo_Comb_C61302	2057	corrinoid ABC transporter permease	CCY41170.1;WP_021934039.1	1.1E-131	77.84%	343	Firmicutes bacterium CAG:124		Molecular Function;Cellular Component;Biological Process;Cellular Component	GO:0005215;GO:0005886;GO:0006810;GO:0016021	transporter activity;plasma membrane;transport;integral component of membrane	18	-0.63044	48	0.94831	24	-0.15158	0	-8.89092	493.308	0.0183562
Mhippo_Comb_C25392	2371	dNA primase	CDE49783.1;WP_022447008.1	0.0E0	75.80%	533	Faecalibacterium sp. CAG:74	EC:2.7.7.6;EC:3.6.1.15	Molecular Function;Molecular Function;Molecular Function;Molecular Function;Molecular Function;Cellular Component;Biological Process;Biological Process;Molecular Function;Biological Process;Cellular Component	GO:0000287;GO:0003677;GO:0003678;GO:0003896;GO:0005524;GO:0005730;GO:0006269;GO:0006351;GO:0008270;GO:0032508;GO:1990077	magnesium ion binding;DNA binding;DNA helicase activity;DNA primase activity;ATP binding;nucleolus;DNA replication, synthesis of RNA primer;transcription, DNA-templated;zinc ion binding;DNA duplex unwinding;primosome complex	30	-0.09843	23	-0.31804	46	0.58206	0	-8.89092	493.229	0.0110553
Mhippo_Comb_C86147	2077	carboxyl-terminal protease	WP_022248036.1;CDC19369.1	1.9E-57	54.29%	361	Eubacterium sp. CAG:274		Molecular Function;Cellular Component	GO:0008233;GO:0016020	peptidase activity;membrane	20	-0.49239	26	0.04983	41	0.60705	0	-8.89092	493.102	0.0158685
Mhippo_Comb_C88452	1220	---NA---										32	0.9533	15	0.0239	9	-0.81296	0	-8.89092	493.074	0.0494875
Mhippo_Comb_C107521	1554	peptidoglycan-binding	WP_022176124.1;CDB26383.1	7.8E-96	58.18%	495	Firmicutes bacterium CAG:552					16	-0.39581	18	-0.06217	31	0.62221	0	-8.89092	493.073	0.0296087
Mhippo_Comb_C21106	1699	KWG Leptospira repeat	WP_028987411.1	6.1E-42	70.92%	141	Thermicanus aegyptius					21	-0.13219	37	0.84866	15	-0.5538	0	-8.89092	492.895	0.0264442
Mhippo_Comb_C73057	1570	sipW-cognate class signal peptide	CDC69616.1;WP_022294528.1	3.1E-48	64.67%	184	Firmicutes bacterium CAG:272					19	-0.16266	22	0.21256	22	0.11266	0	-8.89092	492.883	0.0277505
Mhippo_Comb_C101032	1290	pyridoxal phosphate enzyme family	WP_022117735.1;CDA62119.1	1.4E-60	70.15%	201	Clostridium sp. CAG:169					28	0.68016	13	-0.26304	14	-0.25602	0	-8.89092	492.717	0.0428365
Mhippo_Comb_C74408	2516	extracellular solute-binding family 1	WP_022404481.1;CDE05964.1	1.5E-61	52.16%	464	Anaerotruncus sp. CAG:390		Biological Process;Molecular Function	GO:0005975;GO:0016798	carbohydrate metabolic process;hydrolase activity, acting on glycosyl bonds	50	0.5529	18	-0.75732	42	0.36518	0	-8.89092	492.679	0.00980043
Mhippo_Comb_C87365	1241	multiple sugar ABC transporter substrate-binding [ [	AEV28015.1;YP_005061025.1;WP_014268864.1	1.7E-162	76.42%	369	Sphaerochaeta pleomorpha/Sphaerochaeta pleomorpha str. Grapes		Molecular Function;Biological Process	GO:0005215;GO:0008643	transporter activity;carbohydrate transport	28	0.73603	27	0.84727	6	-1.42254	0	-8.89092	492.678	0.0493978
Mhippo_Comb_C83263	2281	fibronectin	WP_022390993.1;CDD89691.1	9.3E-104	62.73%	330	Tannerella sp. CAG:51	EC:3.2.1.51	Molecular Function;Biological Process;Cellular Component	GO:0004560;GO:0005975;GO:0016021	alpha-L-fucosidase activity;carbohydrate metabolic process;integral component of membrane	44	0.50994	16	-0.78578	40	0.43626	0	-8.89092	492.64	0.0124885
Mhippo_Comb_C151894	1519	hydrogenase maturation factor	CDC42255.1;WP_022269738.1	3.8E-75	65.51%	287	Firmicutes bacterium CAG:424		Molecular Function;Biological Process	GO:0016301;GO:0016310	kinase activity;phosphorylation	14	-0.55559	27	0.55566	22	0.16031	0	-8.89092	492.634	0.0315181
Mhippo_Comb_C76134	3936	L-sorbose 1-phosphate reductase	WP_025746927.1	0.0E0	76.90%	420	Caldicoprobacter oshimai		Molecular Function;Molecular Function;Biological Process	GO:0008270;GO:0016491;GO:0055114	zinc ion binding;oxidoreductase activity;oxidation-reduction process	63	0.24073	82	0.78471	28	-0.86538	0	-8.89092	492.599	0.00406632
Mhippo_Comb_C108659	2772	DNA internalization-related competence Rec2	WP_025747461.1	5.5E-39	51.91%	366	Caldicoprobacter oshimai					33	-0.18635	30	-0.16015	51	0.5055	0	-8.89092	492.477	0.00728477
Mhippo_Comb_C129350	1350	ABC substrate-binding family 7	WP_027176527.1	5.3E-142	86.94%	268	Desulfovibrio aminophilus					18	-0.02285	18	0.14086	18	0.04096	0	-8.89092	492.473	0.0383813
Mhippo_Comb_C44404	2382	cell surface	WP_014185491.1;YP_004971198.1;AET68683.1	6.4E-47	43.19%	683	Desulfosporosinus orientis DSM 765/Desulfosporosinus orientis					23	-0.48843	29	0.0097	48	0.63679	0	-8.89092	492.37	0.011593
Mhippo_Comb_C76488	1677	putative uncharacterized protein	WP_022466411.1;CDE70934.1	1.3E-103	58.40%	601	Subdoligranulum sp. CAG:314					20	-0.18378	18	-0.17207	31	0.51231	0	-8.89092	492.19	0.0249375
Mhippo_Comb_C104263	1674	V-type H+-transporting ATPase subunit I [ [	WP_016286398.1;EOS26139.1	1.2E-97	72.05%	297	Lachnospiraceae bacterium 3-1		Molecular Function;Biological Process;Cellular Component;Molecular Function;Cellular Component	GO:0015078;GO:0015991;GO:0016021;GO:0016787;GO:0033179	hydrogen ion transmembrane transporter activity;ATP hydrolysis coupled proton transport;integral component of membrane;hydrolase activity;proton-transporting V-type ATPase, V0 domain	12	-0.91816	25	0.30445	37	0.77015	0	-8.89092	492.186	0.0274815
Mhippo_Comb_C3385	2221	TPR repeat-containing	WP_016215405.1;EOT24164.1	1.2E-79	54.67%	514	Eubacterium sp. 14-2	EC:3.6.1.15	Molecular Function;Cellular Component;Cellular Component;Biological Process;Cellular Component	GO:0003777;GO:0005871;GO:0005874;GO:0007017;GO:0016021	microtubule motor activity;kinesin complex;microtubule;microtubule-based process;integral component of membrane	40	0.4109	18	-0.57739	36	0.32271	0	-8.89092	492.161	0.0128695
Mhippo_Comb_C2407	1975	ATP synthase subunit C	CDM68365.1	8.5E-75	65.26%	331	Clostridium sp. M2/40		Molecular Function	GO:0016787	hydrolase activity	24	-0.15671	23	-0.0544	33	0.36654	0	-8.89092	492.071	0.0168658
Mhippo_Comb_C140525	1708	aminotransferase class I and II	WP_013657532.1;YP_004309437.1;ADZ84239.1	2.2E-131	81.47%	286	Cellulosilyticum lentocellum/Clostridium lentocellum DSM 5427	EC:2.6.1.9;EC:2.6.1.57;EC:2.6.1.5;EC:2.6.1.1	Biological Process;Molecular Function;Biological Process;Biological Process;Biological Process;Biological Process;Biological Process;Biological Process;Biological Process;Biological Process;Biological Process;Biological Process;Biological Process;Molecular Function;Molecular Function	GO:0000162;GO:0004069;GO:0006107;GO:0006522;GO:0006525;GO:0006531;GO:0006534;GO:0006536;GO:0006560;GO:0006571;GO:0009094;GO:0009821;GO:0015976;GO:0030170;GO:0080130	tryptophan biosynthetic process;L-aspartate:2-oxoglutarate aminotransferase activity;oxaloacetate metabolic process;alanine metabolic process;arginine metabolic process;aspartate metabolic process;cysteine metabolic process;glutamate metabolic process;proline metabolic process;tyrosine biosynthetic process;L-phenylalanine biosynthetic process;alkaloid biosynthetic process;carbon utilization;pyridoxal phosphate binding;L-phenylalanine:2-oxoglutarate aminotransferase activity	20	-0.2102	31	0.58578	19	-0.22038	0	-8.89092	492.045	0.0248641
Mhippo_Comb_C84329	1275	choline kinase	WP_022462348.1;CDE66364.1	4.6E-136	67.07%	413	Blautia sp. CAG:37	EC:2.7.1.32	Molecular Function;Biological Process;Biological Process;Biological Process;Biological Process;Biological Process;Molecular Function	GO:0004103;GO:0006544;GO:0006563;GO:0006566;GO:0006657;GO:0016310;GO:0016779	choline kinase activity;glycine metabolic process;L-serine metabolic process;threonine metabolic process;CDP-choline pathway;phosphorylation;nucleotidyltransferase activity	35	1.01897	7	-1.13925	20	0.27543	0	-8.89092	492.039	0.0461056
Mhippo_Comb_C88923	2673	peptidase M14	CDB43403.1;WP_022190689.1	2.7E-118	71.52%	323	Firmicutes bacterium CAG:240	EC:3.4.17;EC:3.1.4.11	Molecular Function;Molecular Function;Cellular Component;Biological Process;Biological Process;Molecular Function;Biological Process;Biological Process;Biological Process	GO:0004181;GO:0004435;GO:0005622;GO:0006508;GO:0007242;GO:0008270;GO:0009395;GO:0035556;GO:0046339	metallocarboxypeptidase activity;phosphatidylinositol phospholipase C activity;intracellular;proteolysis;intracellular signal transduction;zinc ion binding;phospholipid catabolic process;intracellular signal transduction;diacylglycerol metabolic process	33	-0.13389	38	0.23336	36	0.05546	0	-8.89092	492.015	0.00779615
Mhippo_Comb_C95786	1805	xylulose kinase	WP_018597693.1	0.0E0	74.35%	499	Blautia producta		Biological Process;Molecular Function;Biological Process;Molecular Function	GO:0005975;GO:0016301;GO:0016310;GO:0016773	carbohydrate metabolic process;kinase activity;phosphorylation;phosphotransferase activity, alcohol group as acceptor	28	0.19554	31	0.50609	16	-0.548	0	-8.89092	491.866	0.0216704
Mhippo_Comb_C169885	1764	hypothetical protein	WP_019539890.1	1.8E-50	54.02%	348	Proteiniphilum acetatigenes					12	-0.99371	30	0.49193	36	0.65507	0	-8.89092	491.829	0.0253598
Mhippo_Comb_C50892	2881	flagellar basal-body rod	CDZ23173.1	4.1E-57	56.67%	360	Clostridium] cellulosi		Cellular Component;Biological Process	GO:0009425;GO:0071973	bacterial-type flagellum basal body;bacterial-type flagellum-dependent cell motility	27	-0.5315	41	0.23487	51	0.44985	0	-8.89092	491.821	0.00718419
Mhippo_Comb_C31107	1561	toxic anion resistance family	EEF69245.1;WP_006057809.1	2.0E-59	69.64%	224	Holdemania filiformis/Holdemania filiformis DSM 12042					11	-0.94286	34	0.84888	24	0.24649	0	-8.89092	491.74	0.0324439
Mhippo_Comb_C86087	1507	alpha-glucosidase	WP_029962883.1	3.0E-92	60.36%	391	Aerophobetes bacterium SCGC AAA255-F10		Biological Process;Molecular Function	GO:0005975;GO:0090599	carbohydrate metabolic process;alpha-glucosidase activity	19	-0.10357	25	0.45607	17	-0.20022	0	-8.89092	491.713	0.0311946
Mhippo_Comb_C75070	1328	kynureninase	WP_024028839.1;ETI68314.1	0.0E0	78.87%	426	Bacillus vireti/Bacillus vireti LMG 21834	EC:3.7.1.3	Cellular Component;Biological Process;Biological Process;Molecular Function;Molecular Function;Biological Process;Biological Process;Biological Process	GO:0005737;GO:0006569;GO:0019805;GO:0030170;GO:0030429;GO:0034354;GO:0043420;GO:0097053	cytoplasm;tryptophan catabolic process;quinolinate biosynthetic process;pyridoxal phosphate binding;kynureninase activity;'de novo' NAD biosynthetic process from tryptophan;anthranilate metabolic process;L-kynurenine catabolic process	40	1.15285	6	-1.4204	23	0.4183	0	-8.89092	491.54	0.0435568
Mhippo_Comb_C108847	1574	---NA---										34	0.67321	6	-1.66558	45	1.14141	0	-8.89092	491.345	0.0333462
Mhippo_Comb_C63919	1823	phosphotransferase phosphocarrier HPr	AHF25200.1	6.6E-26	81.33%	75	uncultured bacterium Contig1578		Molecular Function	GO:0016740	transferase activity	10	-1.30421	46	1.06114	31	0.39188	0	-8.89092	491.319	0.0257839
Mhippo_Comb_C164847	2740	n-acetylmuramoyl-L-alanine amidase	WP_022009559.1;CCZ36235.1	3.6E-59	65.92%	223	Firmicutes bacterium CAG:646	EC:3.5.1.28	Molecular Function;Biological Process;Biological Process	GO:0008745;GO:0009252;GO:0009253	N-acetylmuramoyl-L-alanine amidase activity;peptidoglycan biosynthetic process;peptidoglycan catabolic process	19	-0.96607	49	0.56442	52	0.55026	0	-8.89092	491.297	0.00954587
Mhippo_Comb_C23134	1471	Transcriptional family	EET59878.1;WP_006862787.1	3.9E-37	80.58%	103	Marvinbryantia formatexigens DSM 14469/Marvinbryantia formatexigens		Molecular Function;Molecular Function;Cellular Component;Biological Process;Biological Process;Molecular Function;Molecular Function;Biological Process	GO:0003677;GO:0003700;GO:0005667;GO:0006352;GO:0006355;GO:0016987;GO:0030246;GO:0045449	DNA binding;transcription factor activity, sequence-specific DNA binding;transcription factor complex;DNA-templated transcription, initiation;regulation of transcription, DNA-templated;sigma factor activity;carbohydrate binding;regulation of transcription, DNA-templated	26	0.38382	18	0.01702	16	-0.2528	0	-8.89092	491.232	0.0325445
Mhippo_Comb_C66611	1814	hydrolase	WP_005808493.1;EHL08970.1	1.1E-58	61.03%	290	Desulfitobacterium hafniense/Desulfitobacterium hafniense DP7		Biological Process;Molecular Function	GO:0006355;GO:0016787	regulation of transcription, DNA-templated;hydrolase activity	45	0.87286	12	-0.87032	26	0.14526	0	-8.89092	491.205	0.0224899
Mhippo_Comb_C103157	1299	histidinol phosphatase	WP_025747379.1	2.1E-132	66.15%	384	Caldicoprobacter oshimai		Molecular Function	GO:0003824	catalytic activity	23	0.38634	28	0.83384	8	-1.0734	0	-8.89092	491.089	0.0446484
Mhippo_Comb_C50769	2087	phage tape measure	WP_010244579.1	6.7E-27	69.09%	110	Acetivibrio cellulolyticus		Cellular Component	GO:0016021	integral component of membrane	89	1.65448	20	-0.33561	12	-1.17247	0	-8.89092	491.046	0.0210404
Mhippo_Comb_C4645	4266	family decarboxylase	WP_018989598.1	3.0E-152	67.25%	510	Azoarcus toluclasticus		Molecular Function;Molecular Function;Molecular Function;Biological Process	GO:0010181;GO:0016491;GO:0016831;GO:0055114	FMN binding;oxidoreductase activity;carboxy-lyase activity;oxidation-reduction process	677	3.55031	272	2.39847	181	1.71096	1	-6.38635	491.005	0.000106456
Mhippo_Comb_C102430	2002	oxidoreductase	WP_018305932.1	5.3E-141	82.90%	269	Desulfitobacterium hafniense	EC:1.97.1.2	Biological Process;Molecular Function;Molecular Function;Molecular Function;Molecular Function;Biological Process	GO:0006118;GO:0009055;GO:0016740;GO:0018706;GO:0030151;GO:0055114	obsolete electron transport;electron carrier activity;transferase activity;pyrogallol hydroxytransferase activity;molybdenum ion binding;oxidation-reduction process	38	0.48666	16	-0.59755	31	0.25675	0	-8.89092	490.985	0.0166533
Mhippo_Comb_C203923	1385	GNAT family acetyltransferase	EOS51923.1;WP_016299419.1	2.0E-44	71.53%	144	Lachnospiraceae bacterium COE1		Molecular Function;Biological Process	GO:0008080;GO:0042967	N-acetyltransferase activity;acyl-carrier-protein biosynthetic process	6	-1.64474	65	1.95637	16	-0.16589	0	-8.89092	490.971	0.0466492
Mhippo_Comb_C13896	1678	guanine permease	CDC82886.1;WP_022299902.1	0.0E0	80.26%	456	Clostridium sp. CAG:964		Molecular Function;Cellular Component;Biological Process	GO:0005345;GO:0016021;GO:1904823	purine nucleobase transmembrane transporter activity;integral component of membrane;purine nucleobase transmembrane transport	441	4.27807	404	4.31536	187	3.10415	1	-5.04021	490.94	7.28816e-05
Mhippo_Comb_C46420	3584	cell wall surface repeat	AFQ43355.1;YP_006621226.1;WP_014902274.1	3.7E-38	41.05%	821	Desulfosporosinus meridiei/Desulfosporosinus meridiei DSM 13257					23	-1.07783	58	0.4203	81	0.80228	0	-8.89092	490.859	0.0055749
Mhippo_Comb_C154444	1426	membrane	WP_022447179.1;CDE50159.1	1.1E-63	64.17%	240	Faecalibacterium sp. CAG:74		Cellular Component	GO:0016021	integral component of membrane	21	0.12052	18	0.06184	18	-0.03805	0	-8.89092	490.809	0.0347744
Mhippo_Comb_C131470	1839	conserved domain	WP_033127120.1	4.4E-68	52.18%	412	Eubacterium sp. ER2					32	0.36126	12	-0.89007	38	0.673	0	-8.89092	490.796	0.0216714
Mhippo_Comb_C87029	1304	aspartate aminotransferase	WP_013238779.1;YP_003780291.1;ADK15189.1	5.1E-126	73.33%	315	Clostridium ljungdahlii DSM 13528/Clostridium ljungdahlii	EC:2.6.1.9;EC:2.6.1.12;EC:2.6.1.57;EC:2.6.1.5;EC:2.6.1.2;EC:2.6.1.1	Biological Process;Molecular Function;Molecular Function;Biological Process;Biological Process;Biological Process;Biological Process;Biological Process;Biological Process;Biological Process;Biological Process;Biological Process;Biological Process;Biological Process;Molecular Function;Molecular Function	GO:0000162;GO:0004021;GO:0004069;GO:0006107;GO:0006522;GO:0006525;GO:0006531;GO:0006534;GO:0006536;GO:0006560;GO:0006571;GO:0009094;GO:0009821;GO:0015976;GO:0030170;GO:0080130	tryptophan biosynthetic process;L-alanine:2-oxoglutarate aminotransferase activity;L-aspartate:2-oxoglutarate aminotransferase activity;oxaloacetate metabolic process;alanine metabolic process;arginine metabolic process;aspartate metabolic process;cysteine metabolic process;glutamate metabolic process;proline metabolic process;tyrosine biosynthetic process;L-phenylalanine biosynthetic process;alkaloid biosynthetic process;carbon utilization;pyridoxal phosphate binding;L-phenylalanine:2-oxoglutarate aminotransferase activity	17	-0.0553	17	0.10841	18	0.09098	0	-8.89092	490.784	0.0423764
Mhippo_Comb_C100924	2644	UDP pyrophosphate phosphatase	WP_022446621.1;CDE48605.1	9.9E-89	66.44%	298	Faecalibacterium sp. CAG:74	EC:3.6.1.27	Cellular Component;Biological Process;Biological Process;Cellular Component;Biological Process;Biological Process;Molecular Function;Biological Process	GO:0005886;GO:0008360;GO:0009252;GO:0016021;GO:0016311;GO:0046677;GO:0050380;GO:0071555	plasma membrane;regulation of cell shape;peptidoglycan biosynthetic process;integral component of membrane;dephosphorylation;response to antibiotic;undecaprenyl-diphosphatase activity;cell wall organization	29	-0.30456	65	1.02354	23	-0.57516	0	-8.89092	490.752	0.0110884
[truncated: 7,200,885 more chars]
