## Supplementary Table 2 for "RNAseq-based gene expression analysis of *Melolontha hippocastani* hindgut pockets and the surrounding hindgut wall tissue"

### Sheet: Table S2A hindgut wall contigs
TABLE S2A: complete list of highly and differentially expressed contigs in hindgut wall
Eukaryotic - annotated contig
Prokaryotic / Archaeal - annotated contig
Not annotated contig
Contig name	Length (bp)	Sequence Description (BLAST2GO)	Blast Top Hit Accession	Blast Top Hit E-Value	Blast Top Hit Similarity	Blast Top Hit Alignment Length	Blast Top Hit Taxonomy	Enzyme Code	GO Categories	GO IDs	GO Terms	Hindgut wall 1 raw counts	Hindgut wall 1 log2 RPKM	Hindgut wall 2 raw counts	Hindgut wall 2 log2 RPKM	Hindgut wall 3 raw counts	Hindgut wall 3 log2 RPKM	Pocket raw counts	Pocket log2 RPKM	RPKM Fold change	FDR value
Mhippo_Comb_C8036	364	---NA---										482	6.61106	592	7.07133	1133	7.90792	0	-8.89092	69642.8	1.38507e-05
Mhippo_Comb_C10193	409	---NA---										394	6.15206	559	6.82042	407	6.26271	0	-8.89092	40416.2	2.26475e-05
Mhippo_Comb_C15232	829	cell wall-binding	WP_014187496.1;AET70694.1;YP_004973209.1	1.1E-111	81.82%	275	Desulfosporosinus orientis DSM 765/Desulfosporosinus orientis					787	6.13096	912	6.50734	333	4.95393	0	-8.89092	27650	2.54087e-05
Mhippo_Comb_C219280	943	hypothetical protein	WP_007492299.1;EHM45229.1	6.8E-5	58.18%	55	Flavonifractor plautii/Flavonifractor plautii ATCC 29863					1234	6.59398	311	4.76933	856	6.13013	0	-8.89092	27026.1	1.7611e-05
Mhippo_Comb_C34879	482	alkaline-shock	YP_001211884.1;WP_012032504.1;BAF59515.1	1.4E-47	82.40%	125	Pelotomaculum thermopropionicum SI/Pelotomaculum thermopropionicum					545	6.38319	227	5.28333	317	5.66523	0	-8.89092	26035	4.17217e-05
Mhippo_Comb_C3091	597	---NA---										418	5.69174	510	6.14244	201	4.69925	0	-8.89092	21649.7	7.59181e-05
Mhippo_Comb_C28060	613	phage infection	XP_008773292.1	1.2E-11	57.02%	114	Rattus norvegicus					502	5.91776	281	5.24436	294	5.20971	0	-8.89092	20856.3	3.2769e-05
Mhippo_Comb_C9894	814	hypothetical protein	WP_012065199.1;YP_001321910.1;ABR50251.1	5.8E-2	45.79%	107	Alkaliphilus metalliredigens/Alkaliphilus metalliredigens QYMF					399	5.17732	491	5.64037	461	5.44952	0	-8.89092	20358.2	1.74381e-05
Mhippo_Comb_C224	1372	3D domain-containing	EGW39978.1;WP_009617199.1	0.0E0	83.59%	390	Desulfosporosinus sp. OT		Molecular Function;Biological Process;Biological Process;Cellular Component;Cellular Component	GO:0004553;GO:0005975;GO:0009254;GO:0016021;GO:0019867	hydrolase activity, hydrolyzing O-glycosyl compounds;carbohydrate metabolic process;peptidoglycan turnover;integral component of membrane;outer membrane	1367	6.2007	481	4.8575	467	4.715	0	-8.89092	18162.1	1.64979e-05
Mhippo_Comb_C14542	1299	tRNA delta(2)-isopentenylpyrophosphate transferase	WP_028053037.1	2.4E-96	69.90%	289	Carboxydothermus ferrireducens	EC:2.5.1.75	Molecular Function;Biological Process;Molecular Function	GO:0005524;GO:0006400;GO:0052381	ATP binding;tRNA modification;tRNA dimethylallyltransferase activity	949	5.75304	461	4.87511	404	4.58481	0	-8.89092	15957	1.4069e-05
Mhippo_Comb_C44429	391	hypothetical protein UFO1_2742	AIF52285.1	2.4E-3	49.06%	106	Pelosinus sp. UFO1					217	5.35649	124	4.71285	146	4.84858	0	-8.89092	14905.5	0.000199246
Mhippo_Comb_C11085	468	transposase	WP_010368434.1;ERG19007.1	6.5E-16	59.77%	87	Pseudoalteromonas citrea NCIMB 1889/Pseudoalteromonas citrea		Molecular Function;Molecular Function;Biological Process;Biological Process	GO:0003677;GO:0004803;GO:0006313;GO:0015074	DNA binding;transposase activity;transposition, DNA-mediated;DNA integration	240	5.24249	139	4.61825	183	4.91512	0	-8.89092	14424.2	0.000141052
Mhippo_Comb_C1922	2876	hypothetical protein	AGX87575.1;WP_022773171.1;YP_008681678.1	5.2E-3	49.66%	147	Candidatus Symbiobacter mobilis/Candidatus Symbiobacter mobilis CR					1604	5.36357	4509	7.01842	1427	5.2587	2	-4.81753	1660.91	1.49236e-05
Mhippo_Comb_C5942	1901	phenolic acid decarboxylase subunit C	WP_033143797.1	0.0E0	86.84%	471	Blautia producta	EC:4.1.1.61	Biological Process;Molecular Function;Molecular Function;Molecular Function;Biological Process;Biological Process;Molecular Function;Biological Process	GO:0009636;GO:0010181;GO:0016491;GO:0018799;GO:0018874;GO:0019439;GO:0046872;GO:0055114	response to toxic substance;FMN binding;oxidoreductase activity;4-hydroxybenzoate decarboxylase activity;benzoate metabolic process;aromatic compound catabolic process;metal ion binding;oxidation-reduction process	2468	6.58255	1631	6.14867	1252	5.66726	2	-4.22023	1307.91	1.4975e-06
Mhippo_Comb_C5739	1345	flagellin domain	AHV99347.1	1.7E-123	64.11%	457	Paenibacillus sabinae T27		Molecular Function;Cellular Component;Cellular Component;Biological Process	GO:0005198;GO:0005576;GO:0009420;GO:0071973	structural molecule activity;extracellular region;bacterial-type flagellum filament;bacterial-type flagellum-dependent cell motility	4331	7.89306	8533	9.03512	2261	7.01914	7	-1.91372	952.883	9.15034e-06
Mhippo_Comb_C7098	407	hypothetical protein [	EMS71433.1;WP_004626556.1	9.9E-7	59.49%	79	Clostridium] termitidis CT1112/Clostridium] termitidis					1670	8.24271	230	5.54628	305	5.85356	1	-2.99657	746.544	0.000208468
Mhippo_Comb_C3061	796	---NA---										1665	7.27065	1712	7.47452	1304	6.98188	4	-1.96431	590.853	1.63877e-06
Mhippo_Comb_C11528	544	---NA---										391	5.72953	232	5.14019	402	5.83337	1	-3.41515	505.946	3.56241e-05
Mhippo_Comb_C6635	1162	Cytochrome b561	XP_974597.1	3.8E-14	83.93%	56	Tribolium castaneum		Cellular Component;Cellular Component;Molecular Function;Cellular Component;Molecular Function;Biological Process	GO:0005765;GO:0016021;GO:0016491;GO:0031902;GO:0046872;GO:0055114	lysosomal membrane;integral component of membrane;oxidoreductase activity;late endosome membrane;metal ion binding;oxidation-reduction process	1080	6.10038	422	4.90838	545	5.1775	2	-3.51008	479.537	3.11403e-05
Mhippo_Comb_C3434	1734	Appr-1-p processing	WP_019225147.1	5.0E-57	86.72%	128	Dehalobacter sp. E1	EC:2.7.7.48;EC:2.4.2.30;EC:3.6.1.15	Biological Process;Molecular Function;Molecular Function;Molecular Function;Biological Process;Molecular Function;Cellular Component	GO:0001172;GO:0003677;GO:0003950;GO:0003968;GO:0006144;GO:0017111;GO:0031379	transcription, RNA-templated;DNA binding;NAD+ ADP-ribosyltransferase activity;RNA-directed 5'-3' RNA polymerase activity;purine nucleobase metabolic process;nucleoside-triphosphatase activity;RNA-directed RNA polymerase complex	2196	6.54674	667	4.99133	1322	5.8784	4	-3.08757	475.42	1.58328e-05
Mhippo_Comb_C1154	537	putative uncharacterized protein	WP_022445585.1;CDE51941.1	2.0E-85	84.36%	179	Faecalibacterium sp. CAG:74					278	5.25613	372	5.84005	248	5.1552	1	-3.39646	449.939	6.39357e-05
Mhippo_Comb_C7994	1680	amino acid carrier	CCZ45610.1;WP_022017899.1	1.6E-176	73.38%	462	Firmicutes bacterium CAG:129		Cellular Component;Biological Process;Molecular Function;Biological Process;Cellular Component;Biological Process;Biological Process	GO:0005886;GO:0006814;GO:0015655;GO:0015846;GO:0016021;GO:0032328;GO:0055085	plasma membrane;sodium ion transport;alanine:sodium symporter activity;polyamine transport;integral component of membrane;alanine transport;transmembrane transport	1015	5.47898	1071	5.72017	1489	6.09566	4	-3.04193	447.848	4.35422e-06
Mhippo_Comb_C24847	1277	alpha beta hydrolase	WP_024834389.1	1.5E-55	62.16%	259	Clostridium] josui		Molecular Function	GO:0003824	catalytic activity	467	4.7547	660	5.41745	507	4.93708	2	-3.64623	410.898	3.85995e-05
Mhippo_Comb_C8677	957	uroporphyrinogen decarboxylase	WP_015706727.1;AEF85769.1;YP_004529596.1	2.9E-125	75.00%	300	Treponema primitia ZAS-2/Treponema primitia	EC:4.1.1.37	Molecular Function;Biological Process;Molecular Function;Biological Process;Biological Process	GO:0004853;GO:0006779;GO:0008168;GO:0015994;GO:0032259	uroporphyrinogen decarboxylase activity;porphyrin-containing compound biosynthetic process;methyltransferase activity;chlorophyll metabolic process;methylation	559	5.43029	856	6.20877	320	4.68933	2	-3.23006	408.121	9.01777e-05
Mhippo_Comb_C4248	1217	manganese containing catalase	EOS63094.1	5.8E-104	86.36%	198	Anaerotruncus sp. G3(2012)		Cellular Component	GO:0019028	viral capsid	1477	6.4853	449	4.93113	766	5.60187	3	-2.99183	405.793	2.45069e-05
Mhippo_Comb_C23143	606	Na+ H+ antiporter	WP_027869336.1	2.0E-55	62.66%	241	Eubacterium sp. AB3007		Molecular Function;Cellular Component;Biological Process	GO:0015297;GO:0016021;GO:0055085	antiporter activity;integral component of membrane;transmembrane transport	359	5.45063	212	4.85442	205	4.70609	1	-3.57086	381.243	7.44632e-05
Mhippo_Comb_C2271	7723	O-antigen polymerase	BAF60764.1;WP_012033723.1;YP_001213133.1	0.0E0	71.91%	794	Pelotomaculum thermopropionicum SI/Pelotomaculum thermopropionicum		Molecular Function;Biological Process;Cellular Component;Molecular Function	GO:0008755;GO:0009103;GO:0016021;GO:0016829	O antigen polymerase activity;lipopolysaccharide biosynthetic process;integral component of membrane;lyase activity	9832	6.55429	4146	5.47223	2937	4.87496	20	-2.9207	375.984	1.02389e-05
Mhippo_Comb_C1120	5440	cell wall-binding	AHF08087.1	4.6E-35	75.35%	142	Desulfitobacterium metallireducens DSM 15288	EC:3.4.21;EC:3.5.1.28	Molecular Function;Biological Process;Molecular Function;Biological Process;Biological Process;Cellular Component	GO:0004252;GO:0006508;GO:0008745;GO:0009252;GO:0009253;GO:0016021	serine-type endopeptidase activity;proteolysis;N-acetylmuramoyl-L-alanine amidase activity;peptidoglycan biosynthetic process;peptidoglycan catabolic process;integral component of membrane	14388	7.60915	10370	7.30041	3261	5.53149	33	-1.69268	363.639	2.85328e-05
Mhippo_Comb_C7711	464	cell wall-binding	WP_015263575.1;YP_007222012.1;AGA70616.1	3.3E-40	76.92%	143	Desulfitobacterium dichloroeliminans LMG P-21439/Desulfitobacterium dichloroeliminans					340	5.75737	464	6.36967	580	6.59171	2	-2.18566	343.758	6.39357e-05
Mhippo_Comb_C2842	737	family addiction module antitoxin	EHQ90497.1;WP_007784911.1	7.8E-32	77.38%	84	Desulfosporosinus youngiae/Desulfosporosinus youngiae DSM 17734		Biological Process	GO:0006355	regulation of transcription, DNA-templated	1032	6.69167	335	5.23217	247	4.69263	2	-2.8532	335.932	0.000179908
Mhippo_Comb_C1502	493	---NA---										1672	7.96788	1080	7.50105	1237	7.59697	6	-0.68816	332.404	4.91809e-06
Mhippo_Comb_C2797	1688	alanine dehydrogenase	WP_015864797.1;YP_002950656.1;ACS25390.1	0.0E0	82.97%	370	Geobacillus sp. WCH70	EC:1.4.1.1	Molecular Function;Biological Process;Biological Process;Biological Process	GO:0000286;GO:0006118;GO:0019643;GO:0042853	alanine dehydrogenase activity;obsolete electron transport;reductive tricarboxylic acid cycle;L-alanine catabolic process	983	5.42591	1407	6.10698	1499	6.09847	6	-2.46382	324.244	9.45704e-06
Mhippo_Comb_C23324	385	---NA---										609	6.86755	512	6.78096	731	7.19479	3	-1.33144	310.662	1.91691e-05
Mhippo_Comb_C6403	1666	sodium:alanine symporter	WP_008907693.1;CCC57970.1	0.0E0	76.19%	483	Caloramator australicus/Caloramator australicus RC3		Cellular Component;Biological Process;Molecular Function;Biological Process;Cellular Component;Biological Process;Biological Process	GO:0005886;GO:0006814;GO:0015655;GO:0015846;GO:0016021;GO:0032328;GO:0055085	plasma membrane;sodium ion transport;alanine:sodium symporter activity;polyamine transport;integral component of membrane;alanine transport;transmembrane transport	1061	5.555	3906	7.59898	1439	6.05846	9	-1.85993	307.421	0.000103173
Mhippo_Comb_C5849	868	family transcriptional regulator	WP_009063738.1;EJF39945.1	2.0E-122	86.09%	230	Clostridium sp. MSTE9					455	5.27414	497	5.56522	279	4.63235	2	-3.08923	303.693	8.64765e-05
Mhippo_Comb_C1923	1383	S-layer	WP_005585786.1;CCQ95747.1	9.4E-27	58.24%	170	Clostridium ultunense Esp/Clostridium ultunense					2145	6.83914	2053	6.93961	3007	7.3903	12	-1.17631	300.799	5.37129e-06
Mhippo_Comb_C18349	610	flagellin	WP_007778065.1;EJL46893.1	3.6E-20	94.23%	52	Brevibacillus sp. CF112		Molecular Function;Cellular Component;Cellular Component;Biological Process	GO:0005198;GO:0005576;GO:0009420;GO:0071973	structural molecule activity;extracellular region;bacterial-type flagellum filament;bacterial-type flagellum-dependent cell motility	315	5.25251	829	6.81224	232	4.8751	2	-2.58035	299.614	0.000337697
Mhippo_Comb_C5792	1848	LPXTG-motif cell wall anchor domain	WP_006444830.1;EEG72482.1	3.8E-45	55.63%	284	Clostridium] hylemonae DSM 15053/Clostridium] hylemonae					1003	5.32432	607	4.76348	660	4.78435	4	-3.17943	281.465	1.19018e-05
Mhippo_Comb_C7058	402	---NA---										1947	8.48195	568	6.86837	705	7.08021	5	-0.65681	280.848	5.20724e-05
Mhippo_Comb_C5383	3046	DUF1432 domain-containing	WP_009619558.1;EGW38940.1	0.0E0	96.97%	330	Desulfosporosinus sp. OT		Cellular Component;Cellular Component;Molecular Function	GO:0005886;GO:0016021;GO:0016874	plasma membrane;integral component of membrane;ligase activity	6267	7.24682	1195	5.01977	2274	5.8481	14	-2.09303	280.383	5.17097e-05
Mhippo_Comb_C19944	440	peptidoglycan-binding domain 1	CDE48331.1;WP_022446530.1	8.7E-24	56.52%	138	Faecalibacterium sp. CAG:74					173	4.85923	182	5.09611	196	5.10313	1	-3.10904	279.854	0.000144559
Mhippo_Comb_C4289	522	no significant homology	WP_016565635.1;CCX50109.1	1.7E-36	78.10%	105	Clostridium sp. CAG:226					1080	7.25487	916	7.18097	1261	7.54223	6	-0.77063	273.737	9.15034e-06
Mhippo_Comb_C27795	531	carbamate kinase	CCZ64206.1;ERK47445.1;WP_021739663.1	4.8E-19	92.45%	53	Clostridiales/Eubacterium ramulus ATCC 29099/Roseburia sp. CAG:50	EC:2.7.2.2	Biological Process;Biological Process;Biological Process;Biological Process;Molecular Function;Biological Process	GO:0006144;GO:0006525;GO:0006560;GO:0008652;GO:0008804;GO:0016310	purine nucleobase metabolic process;arginine metabolic process;proline metabolic process;cellular amino acid biosynthetic process;carbamate kinase activity;phosphorylation	302	5.3918	422	6.0382	339	5.62235	2	-2.38025	267.681	0.000101936
Mhippo_Comb_C1424	804	family transcriptional regulator	WP_028829524.1	3.2E-119	84.06%	251	Proteocatella sphenisci		Biological Process	GO:0008643	carbohydrate transport	803	6.20417	1230	6.98306	683	6.03447	5	-1.65681	267.619	3.60714e-05
Mhippo_Comb_C12670	786	cell surface	WP_031366444.1	1.7E-18	51.39%	144	Lactococcus chungangensis	EC:3.4.21;EC:3.4.17;EC:3.4.16	Molecular Function;Molecular Function;Cellular Component;Biological Process;Biological Process	GO:0004181;GO:0004185;GO:0005615;GO:0006518;GO:0016485	metallocarboxypeptidase activity;serine-type carboxypeptidase activity;extracellular space;peptide metabolic process;protein processing	521	5.61272	1179	6.95464	1050	6.68757	5	-1.62414	263.644	5.5543e-05
Mhippo_Comb_C2474	1638	Ig domain group 2 domain	EHJ02118.1;WP_009172754.1	2.5E-29	48.75%	439	Clostridium sp. DL-VIII					729	5.03802	640	5.01388	689	5.02042	4	-3.0054	261.29	1.31403e-05
Mhippo_Comb_C86761	4397	glycosyl hydrolase family 3 N-terminal domain	WP_024722179.1	0.0E0	57.87%	1334	Clostridiales bacterium VE202-01		Molecular Function;Biological Process	GO:0004553;GO:0005975	hydrolase activity, hydrolyzing O-glycosyl compounds;carbohydrate metabolic process	3515	5.88297	7159	7.07291	6187	6.7625	32	-1.42999	256.493	1.75771e-05
Mhippo_Comb_C129885	570	---NA---										1263	7.35378	668	6.59856	357	5.59474	4	-1.4825	255.68	9.81092e-05
Mhippo_Comb_C6306	3035	heme ABC transporter ATP-binding	WP_009324482.1;EHL68107.1	7.5E-156	86.22%	312	Subdoligranulum sp. 4_3_54A2FAA	EC:3.6.1.3;EC:3.6.1.15	Molecular Function;Biological Process;Molecular Function	GO:0005524;GO:0008643;GO:0016887	ATP binding;carbohydrate transport;ATPase activity	1374	5.06265	1060	4.85204	1553	5.30314	8	-2.89516	250.345	9.15034e-06
Mhippo_Comb_C2458	2324	---NA---										1165	5.20968	8465	8.23457	2803	6.54014	19	-1.26215	242.798	0.000359253
Mhippo_Comb_C2410	1119	damage-inducible	YP_006993414.1;CCO12099.2;WP_016356575.1	1.3E-44	54.51%	255	Carnobacterium maltaromaticum/Carnobacterium maltaromaticum LMA28					835	5.7836	375	4.79243	342	4.55964	3	-2.87071	241.509	6.48504e-05
Mhippo_Comb_C8544	3098	ribonucleases G and E	YP_007806443.1;WP_015543213.1;CBL24461.1	1.3E-33	38.75%	929	Ruminococcus] obeum/Ruminococcus obeum A2-162					2376	5.82316	1013	4.75697	1072	4.73875	9	-2.75488	232.513	2.46599e-05
Mhippo_Comb_C3514	8555	glycine sarcosine betaine reductase complex component C subunit beta	WP_033124538.1	0.0E0	84.96%	512	Eubacterium sp. ER2	EC:2.3.1.41;EC:2.3.1.85;EC:1.21.4.2;EC:1.21.4.3;EC:1.21.4.4;EC:1.21.4	Molecular Function;Cellular Component;Biological Process;Molecular Function;Cellular Component;Molecular Function;Molecular Function;Biological Process;Biological Process	GO:0004315;GO:0005835;GO:0006633;GO:0030699;GO:0030700;GO:0033794;GO:0033795;GO:0042967;GO:0055114	3-oxoacyl-[acyl-carrier-protein] synthase activity;fatty acid synthase complex;fatty acid biosynthetic process;glycine reductase activity;glycine reductase complex;sarcosine reductase activity;betaine reductase activity;acyl-carrier-protein biosynthetic process;oxidation-reduction process	4758	5.35955	4691	5.5028	4279	5.27029	30	-2.48334	232.468	6.48893e-06
Mhippo_Comb_C8	1011	hydrid cluster -associated redox disulfide domain	WP_021982221.1;CCZ03690.1	2.0E-21	92.06%	63	Eubacterium sp. CAG:603					6760	8.9472	1171	6.58163	1192	6.50738	14	-0.5019	230.288	0.000191412
Mhippo_Comb_C497	862	---NA---										44957	11.9107	45411	12.0889	61674	12.4306	334	4.30448	228.954	6.18479e-06
Mhippo_Comb_C29153	813	anti- factor	CDZ24511.1	1.2E-17	46.58%	219	Clostridium] cellulosi					350	4.99006	495	5.65385	486	5.52748	3	-2.40983	222.906	6.3362e-05
Mhippo_Comb_C627	903	---NA---										11748	9.90751	37171	11.733	28048	11.2268	158	3.15752	222.59	5.79893e-05
Mhippo_Comb_C2547	955	membrane spanning	WP_012448137.1;YP_001917857.1;ACB85269.1	1.7E-22	68.69%	99	Natranaerobius thermophilus/Natranaerobius thermophilus JW/NM-WN-LF		Cellular Component;Molecular Function;Molecular Function	GO:0016021;GO:0016746;GO:0016787	integral component of membrane;transferase activity, transferring acyl groups;hydrolase activity	18170	10.4559	10893	9.88143	11625	9.87537	93	2.31212	216.582	6.91793e-06
Mhippo_Comb_C3150	540	---NA---										714	6.60893	1725	8.04524	1103	7.30018	8	-0.4045	211.221	6.17605e-05
Mhippo_Comb_C7958	1490	---NA---										585	4.85716	1079	5.90406	906	5.55205	6	-2.28382	211.069	4.15797e-05
Mhippo_Comb_C19424	454	pF06949 family	WP_016566108.1;CCX50582.1	4.1E-13	61.86%	97	Clostridium sp. CAG:226					594	6.59373	167	4.92683	213	5.17794	2	-2.15423	210.897	0.00031077
Mhippo_Comb_C39994	788	carbamate kinase	WP_010695091.1;EMB25199.1;EPF36612.1	9.4E-132	85.11%	262	Treponema denticola/Treponema denticola SP33/Treponema denticola SP32	EC:2.7.2.2	Biological Process;Biological Process;Biological Process;Biological Process;Molecular Function;Biological Process	GO:0006144;GO:0006525;GO:0006560;GO:0008652;GO:0008804;GO:0016310	purine nucleobase metabolic process;arginine metabolic process;proline metabolic process;cellular amino acid biosynthetic process;carbamate kinase activity;phosphorylation	311	4.86468	253	4.73062	256	4.64773	2	-2.94973	207.563	0.000135904
Mhippo_Comb_C18185	1723	2-hydroxycyclohexanecarboxyl- dehydrogenase	WP_027364520.1	6.5E-94	73.09%	249	Desulfotomaculum alcoholivorax		Molecular Function;Biological Process	GO:0016491;GO:0055114	oxidoreductase activity;oxidation-reduction process	674	4.85186	1478	6.1484	1280	5.841	8	-2.07839	206.807	5.31089e-05
Mhippo_Comb_C4483	2473	aldehyde:ferredoxin oxidoreductase	WP_012033554.1;YP_001212959.1;BAF60590.1	0.0E0	67.26%	623	Pelotomaculum thermopropionicum SI/Pelotomaculum thermopropionicum		Biological Process;Molecular Function;Molecular Function;Molecular Function;Biological Process	GO:0006118;GO:0009055;GO:0016625;GO:0051536;GO:0055114	obsolete electron transport;electron carrier activity;oxidoreductase activity, acting on the aldehyde or oxo group of donors, iron-sulfur protein as acceptor;iron-sulfur cluster binding;oxidation-reduction process	1424	5.40965	1391	5.53953	2156	6.07188	12	-2.01477	206.279	1.64979e-05
Mhippo_Comb_C17358	1325	histidyl-tRNA synthetase	WP_031586252.1	2.0E-52	65.84%	202	Selenomonas bovis	EC:6.1.1.21	Molecular Function;Molecular Function;Cellular Component;Biological Process;Biological Process	GO:0004821;GO:0005524;GO:0005737;GO:0006427;GO:0006547	histidine-tRNA ligase activity;ATP binding;cytoplasm;histidyl-tRNA aminoacylation;histidine metabolic process	1492	6.37722	744	5.53706	2213	7.00979	10	-1.37753	205.864	3.71349e-05
Mhippo_Comb_C174	1171	secreted with C-terminal beta-propeller domain	WP_014186707.1;YP_004972415.1;AET69900.1	6.6E-66	85.90%	156	Desulfosporosinus orientis DSM 765/Desulfosporosinus orientis					200701	13.6271	28952	10.9975	32004	11.0422	427	4.21688	203.95	0.000269022
Mhippo_Comb_C2236	907	---NA---										6354	9.01445	4374	8.63945	5868	8.96348	41	1.20491	203.311	7.23078e-06
Mhippo_Comb_C20	2229	beta-lactamase	KGK87404.1	6.9E-112	70.55%	326	Desulfosporosinus sp. HMP52		Molecular Function	GO:0016787	hydrolase activity	161080	12.3812	52324	10.9227	40123	10.4397	525	3.58631	202.469	5.6505e-05
Mhippo_Comb_C5624	2058	aldehyde ferredoxin oxidoreductase	YP_006789346.1;WP_014968633.1;AFS79499.1	0.0E0	84.12%	573	Clostridium] acidurici 9a/Gottschalkia acidurici	EC:1.2.7.5	Biological Process;Molecular Function;Molecular Function;Molecular Function;Biological Process	GO:0006118;GO:0009055;GO:0033726;GO:0051536;GO:0055114	obsolete electron transport;electron carrier activity;aldehyde ferredoxin oxidoreductase activity;iron-sulfur cluster binding;oxidation-reduction process	1365	5.61362	1366	5.77839	1542	5.85334	11	-1.87528	197.229	1.7611e-05
Mhippo_Comb_C51874	689	S-adenosylmethionine decarboxylase proenzyme	WP_005811174.1;EHL07481.1	2.2E-80	94.41%	143	Desulfitobacterium hafniense/Desulfitobacterium hafniense DP7	EC:4.1.1.50	Molecular Function;Biological Process;Biological Process;Biological Process;Biological Process;Cellular Component	GO:0004014;GO:0006525;GO:0006557;GO:0006560;GO:0008295;GO:0016021	adenosylmethionine decarboxylase activity;arginine metabolic process;S-adenosylmethioninamine biosynthetic process;proline metabolic process;spermidine biosynthetic process;integral component of membrane	372	5.31676	493	5.88676	741	6.37475	4	-1.75604	196.102	0.000101866
Mhippo_Comb_C10034	679	---NA---										338	5.19958	229	4.80161	212	4.59043	2	-2.73495	193.853	0.000173574
Mhippo_Comb_C2584	921	---NA---										1996	7.3218	427	5.26071	514	5.42835	6	-1.58978	193.125	0.000234169
Mhippo_Comb_C8312	434	---NA---										189	5.00665	238	5.50294	354	5.97584	2	-2.08923	191.922	0.000240682
Mhippo_Comb_C4626	995	---NA---										1070	6.31081	1895	7.2991	1689	7.03318	12	-0.70127	191.646	3.47231e-05
Mhippo_Comb_C4823	468	---NA---										1583	7.96404	344	5.92557	221	5.18732	4	-1.19805	188.317	0.000604289
Mhippo_Comb_C717	2732	copper amine oxidase	YP_001213340.1;WP_012033925.1;BAF60971.1	0.0E0	61.72%	781	Pelotomaculum thermopropionicum SI/Pelotomaculum thermopropionicum					9432	7.99357	2698	6.35161	1603	5.5006	28	-0.93607	187.575	0.000160045
Mhippo_Comb_C196539	1068	hypothetical protein	ERI90899.1;WP_021656710.1	1.5E-84	67.73%	251	Clostridiales bacterium oral taxon 876/Clostridiales bacterium oral taxon 876 str. F0540		Cellular Component	GO:0016021	integral component of membrane	21181	10.5158	12455	9.91342	15433	10.1228	130	2.63399	187.403	9.22011e-06
Mhippo_Comb_C635	1163	talin-1 isoform X1	XP_008195155.1	8.5E-16	85.45%	55	Tribolium castaneum		Cellular Component;Molecular Function;Molecular Function;Cellular Component;Cellular Component;Cellular Component;Biological Process;Biological Process;Biological Process;Molecular Function	GO:0001726;GO:0005158;GO:0005200;GO:0005856;GO:0005899;GO:0005925;GO:0007016;GO:0007155;GO:0007165;GO:0051015	ruffle;insulin receptor binding;structural constituent of cytoskeleton;cytoskeleton;insulin receptor complex;focal adhesion;cytoskeletal anchoring at plasma membrane;cell adhesion;signal transduction;actin filament binding	17071	10.0816	7517	9.06198	9412	9.28643	87	1.93163	186.759	1.50346e-05
Mhippo_Comb_C4678	459	---NA---										1780	8.16127	1371	7.94834	1249	7.71399	12	0.41493	184.345	1.64421e-05
Mhippo_Comb_C831	1943	glucose-1-phosphate adenylyltransferase	ETT78817.1	1.4E-116	68.32%	363	Paenibacillus sp. FSL R7-277	EC:2.7.7.27	Molecular Function;Biological Process;Biological Process;Biological Process;Molecular Function	GO:0005524;GO:0005978;GO:0005982;GO:0005985;GO:0008878	ATP binding;glycogen biosynthetic process;starch metabolic process;sucrose metabolic process;glucose-1-phosphate adenylyltransferase activity	2519	6.58053	2398	6.67322	2679	6.73319	22	-0.79232	175.415	1.44984e-05
Mhippo_Comb_C5221	3115	copper amine oxidase	EMZ11745.1;WP_004037578.1	8.3E-44	43.80%	694	Clostridium sp. ASF356					1639	5.27955	1199	4.99227	992	4.61896	11	-2.47327	173.268	2.90734e-05
Mhippo_Comb_C3370	673	---NA---										342	5.22935	497	5.93231	550	5.97861	4	-1.72215	173.112	0.0001186
Mhippo_Comb_C3129	1370	---NA---										1578	6.40989	1247	6.23396	1996	6.81272	14	-0.94029	171.945	2.07063e-05
Mhippo_Comb_C4159	1590	methylmalonate-semialdehyde dehydrogenase	WP_022008696.1;CCZ34841.1	0.0E0	83.70%	503	Firmicutes bacterium CAG:646	EC:1.2.1.27;EC:1.2.1.18	Molecular Function;Biological Process;Biological Process;Biological Process;Biological Process;Biological Process;Biological Process;Molecular Function;Biological Process;Biological Process;Biological Process	GO:0004491;GO:0006020;GO:0006522;GO:0006531;GO:0006550;GO:0006552;GO:0006574;GO:0018478;GO:0018888;GO:0019482;GO:0055114	methylmalonate-semialdehyde dehydrogenase (acylating) activity;inositol metabolic process;alanine metabolic process;aspartate metabolic process;isoleucine catabolic process;leucine catabolic process;valine catabolic process;malonate-semialdehyde dehydrogenase (acetylating) activity;3-chloroacrylic acid metabolic process;beta-alanine metabolic process;oxidation-reduction process	624	4.85655	751	5.28753	650	4.97927	6	-2.37753	171.094	3.77238e-05
Mhippo_Comb_C21465	446	twitching motility	WP_016565635.1;CCX50109.1	6.1E-47	75.19%	129	Clostridium sp. CAG:226					791	7.0326	1227	7.82969	1038	7.48847	9	0.04134	169.943	5.21652e-05
Mhippo_Comb_C9490	465	MULTISPECIES: spore	WP_025747051.1	6.8E-25	94.83%	58	Caldicoprobacter oshimai		Molecular Function;Biological Process	GO:0003690;GO:0006265	double-stranded DNA binding;DNA topological change	231	5.19663	366	6.02429	422	6.12979	3	-1.60381	167.425	0.000144934
Mhippo_Comb_C1113	5085	heterodisulfide reductase	WP_018035009.1	0.0E0	83.75%	880	euryarchaeote SCGC AAA261-G15	EC:1.8.98.1	Molecular Function;Molecular Function;Molecular Function;Biological Process	GO:0046872;GO:0051539;GO:0051912;GO:0055114	metal ion binding;4 iron, 4 sulfur cluster binding;CoB--CoM heterodisulfide reductase activity;oxidation-reduction process	3568	5.69483	3032	5.6237	2585	5.2937	28	-1.83236	165.394	1.66641e-05
Mhippo_Comb_C17083	576	sh3 type 3 domain	WP_022447216.1;CDE50278.1	4.9E-7	62.90%	62	Faecalibacterium sp. CAG:74					352	5.49547	309	5.47121	304	5.34778	3	-1.91265	163.234	9.13308e-05
Mhippo_Comb_C199	881	single-stranded DNA-binding protein	WP_018703025.1	9.6E-68	83.22%	149	Veillonellaceae		Molecular Function;Cellular Component;Biological Process	GO:0003723;GO:0005737;GO:0070929	RNA binding;cytoplasm;trans-translation	22754	10.8968	13825	10.3417	17486	10.5807	167	3.27302	161.273	1.28253e-05
Mhippo_Comb_C15437	5252	NADH:flavin oxidoreductase	WP_023387496.1;ETA81021.1	0.0E0	75.99%	633	Youngiibacter fragilis/Youngiibacter fragilis 232.1		Molecular Function;Molecular Function;Biological Process	GO:0010181;GO:0016491;GO:0055114	FMN binding;oxidoreductase activity;oxidation-reduction process	2034	4.83742	4668	6.19961	2617	5.26483	28	-1.87898	159.005	7.57363e-05
Mhippo_Comb_C440	600	pF06949 family	WP_022446647.1;CDE48653.1	1.5E-11	59.79%	97	Faecalibacterium sp. CAG:74					1593	7.61468	1213	7.38522	566	6.18562	10	-0.23457	157.195	7.61309e-05
Mhippo_Comb_C871	9147	4-hydroxybenzoyl- alpha subunit	WP_012032703.1;BAF59719.1;YP_001212088.1	0.0E0	84.30%	758	Pelotomaculum thermopropionicum SI/Pelotomaculum thermopropionicum	EC:2.8.3.8	Biological Process;Molecular Function;Molecular Function;Cellular Component;Molecular Function;Molecular Function;Biological Process;Molecular Function;Biological Process	GO:0006118;GO:0008775;GO:0009055;GO:0009329;GO:0016491;GO:0046872;GO:0046952;GO:0051537;GO:0055114	obsolete electron transport;acetate CoA-transferase activity;electron carrier activity;acetate CoA-transferase complex;oxidoreductase activity;metal ion binding;ketone body catabolic process;2 iron, 2 sulfur cluster binding;oxidation-reduction process	6115	5.62502	6301	5.83196	5303	5.48329	58	-1.62879	154.937	1.86579e-05
Mhippo_Comb_C543	1813	tIGR00255 family	WP_016409845.1;CCX42407.1	8.8E-75	64.63%	294	Clostridium sp. CAG:1024					21133	9.74901	26239	10.2249	48413	11.0087	297	3.06247	153.818	4.41948e-05
Mhippo_Comb_C6898	3912	3,4-dihydroxybenzoate decarboxylase	YP_007946937.1;WP_006523835.1;AGL03261.1	0.0E0	85.27%	482	Desulfotomaculum gibsoniae/Desulfotomaculum gibsoniae DSM 7213		Molecular Function;Molecular Function;Molecular Function;Biological Process	GO:0010181;GO:0016491;GO:0016831;GO:0055114	FMN binding;oxidoreductase activity;carboxy-lyase activity;oxidation-reduction process	1564	4.8833	2591	5.77528	2020	5.31623	20	-1.93945	153.743	4.25825e-05
Mhippo_Comb_C14195	1934	---NA---										1077	5.36139	1065	5.50894	878	5.13049	10	-1.92313	152.93	3.36417e-05
Mhippo_Comb_C131	665	---NA---										1250	7.11647	188	4.54705	274	4.9906	4	-1.70489	152.881	0.000722128
Mhippo_Comb_C5877	1221	transposase	WP_016616024.1;EPH71353.1;EPI03078.1	2.6E-121	70.98%	317	Enterococcus faecalis/Enterococcus faecalis 20-SD-BW-08/Enterococcus faecalis 20-SD-BW-06		Molecular Function;Molecular Function;Biological Process	GO:0003677;GO:0004803;GO:0006313	DNA binding;transposase activity;transposition, DNA-mediated	981	5.89023	583	5.30318	372	4.55509	6	-1.99657	151.804	7.89414e-05
Mhippo_Comb_C783	4257	flagellin	WP_014806417.1;YP_006443507.1;AFM21182.1	6.6E-150	55.78%	805	Anaerobaculum mobile DSM 13181/Anaerobaculum mobile		Molecular Function;Cellular Component;Cellular Component;Biological Process;Biological Process	GO:0005198;GO:0005576;GO:0009420;GO:0044781;GO:0071973	structural molecule activity;extracellular region;bacterial-type flagellum filament;bacterial-type flagellum organization;bacterial-type flagellum-dependent cell motility	28051	8.92611	5053	6.61698	8749	7.30906	110	0.39806	149.016	0.000160586
Mhippo_Comb_C203	596	---NA---										31241	11.9179	12410	10.7497	6584	9.73536	140	3.58243	148.939	0.000122467
Mhippo_Comb_C3208	1709	hypothetical protein [	EMS69166.1;WP_004630927.1	3.1E-116	59.47%	412	Clostridium] termitidis CT1112/Clostridium] termitidis					4404	7.57163	1664	6.33118	4961	7.80726	34	0.02084	148.657	5.51504e-05
Mhippo_Comb_C111881	1247	Lhr-like helicase	KEZ89263.1	1.1E-29	78.12%	96	Clostridium] celerecrescens	EC:3.6.1.15	Molecular Function;Molecular Function;Molecular Function	GO:0003676;GO:0004386;GO:0005524	nucleic acid binding;helicase activity;ATP binding	2240	7.051	1731	6.84282	951	5.87884	16	-0.61193	147.32	5.52824e-05
Mhippo_Comb_C344	9341	chaperone	CDZ24491.1	0.0E0	62.70%	1083	Clostridium] cellulosi	EC:3.6.1.15	Molecular Function;Molecular Function;Cellular Component;Biological Process;Biological Process;Molecular Function;Molecular Function	GO:0004386;GO:0005524;GO:0005737;GO:0006457;GO:0006950;GO:0008270;GO:0051082	helicase activity;ATP binding;cytoplasm;protein folding;response to stress;zinc ion binding;unfolded protein binding	14206	6.81082	17181	7.24884	13361	6.78616	154	-0.25026	146.917	2.29938e-05
Mhippo_Comb_C10404	2083	---NA---										962	5.09141	725	4.84706	907	5.07029	9	-2.18221	145.525	4.12015e-05
Mhippo_Comb_C3498	1772	transposase	WP_010530933.1	0.0E0	77.20%	535	Lentibacillus jeotgali		Molecular Function;Molecular Function;Biological Process	GO:0003677;GO:0004803;GO:0006313	DNA binding;transposase activity;transposition, DNA-mediated	1733	6.17386	834	5.28241	1627	6.14662	14	-1.31149	144.92	3.88285e-05
Mhippo_Comb_C57960	630	---NA---										260	4.92912	559	6.19717	1246	7.25366	6	-1.04193	143.865	0.000446687
Mhippo_Comb_C1185	12698	flagellar biosynthesis	WP_025746606.1	0.0E0	78.47%	678	Caldicoprobacter oshimai		Biological Process;Cellular Component;Biological Process	GO:0009306;GO:0016021;GO:0044780	protein secretion;integral component of membrane;bacterial-type flagellum assembly	6541	5.24895	5291	5.10668	4000	4.60325	55	-2.17864	143.502	2.42349e-05
Mhippo_Comb_C22472	2970	S-layer domain-containing	WP_005585786.1;CCQ95747.1	1.7E-49	50.86%	464	Clostridium ultunense Esp/Clostridium ultunense					1319	5.03495	1214	5.07898	1411	5.19604	14	-2.05658	143.002	3.01358e-05
Mhippo_Comb_C218388	740	glucosamine-6-phosphate deaminase	WP_021952967.1;CCY70781.1	1.2E-66	74.58%	177	Eubacterium sp. CAG:161	EC:3.5.99.6	Molecular Function;Biological Process;Biological Process;Molecular Function;Biological Process	GO:0004342;GO:0005975;GO:0006044;GO:0016787;GO:0019262	glucosamine-6-phosphate deaminase activity;carbohydrate metabolic process;N-acetylglucosamine metabolic process;hydrolase activity;N-acetylneuraminate catabolic process	827	6.36633	919	6.68221	1072	6.80449	10	-0.53714	142.499	4.16814e-05
Mhippo_Comb_C17096	592	hypothetical protein	YP_004881854.1;BAK99348.1;WP_014118010.1	3.2E-21	76.40%	89	Oscillibacter valericigenes Sjm18-20/Oscillibacter valericigenes					478	5.89738	737	6.68574	497	6.01743	6	-0.95217	142.257	8.00859e-05
Mhippo_Comb_C1603	1378	cell wall-binding	YP_006465483.1;AFM40151.1;YP_006465484.1;AFM40152.1;WP_014826159.1	5.4E-151	71.12%	457	Desulfosporosinus acidiphilus/Desulfosporosinus acidiphilus SJ4					1517	6.34461	2070	6.95673	2696	7.23803	22	-0.29661	141.343	4.59141e-05
Mhippo_Comb_C697	7074	histidine kinase	WP_026043605.1	0.0E0	65.43%	729	Treponema primitia	EC:2.7.13.3	Molecular Function;Biological Process;Cellular Component;Cellular Component;Cellular Component;Biological Process;Biological Process;Biological Process	GO:0000155;GO:0000160;GO:0005622;GO:0009365;GO:0016021;GO:0018106;GO:0018298;GO:0023014	phosphorelay sensor kinase activity;phosphorelay signal transduction system;intracellular;protein histidine kinase complex;integral component of membrane;peptidyl-histidine phosphorylation;protein-chromophore linkage;signal transduction by protein phosphorylation	4238	5.46682	4969	5.8601	3424	5.22294	45	-1.62414	141.118	3.0559e-05
Mhippo_Comb_C291	577	---NA---										14181	10.8252	15025	11.0723	15569	11.0237	162	3.83974	140.46	2.03023e-05
Mhippo_Comb_C430	10399	aTP-dependent DNA helicase	WP_022230791.1;CDB98678.1	0.0E0	72.53%	608	Firmicutes bacterium CAG:41	EC:3.6.1.3;EC:3.6.1.15	Molecular Function;Molecular Function;Cellular Component;Biological Process;Biological Process;Biological Process;Biological Process;Biological Process;Molecular Function	GO:0003676;GO:0005524;GO:0005657;GO:0006260;GO:0006281;GO:0006310;GO:0009432;GO:0032508;GO:0043140	nucleic acid binding;ATP binding;replication fork;DNA replication;DNA repair;DNA recombination;SOS response;DNA duplex unwinding;ATP-dependent 3'-5' DNA helicase activity	8281	5.8774	16011	6.99229	8322	5.94834	113	-0.85166	139.52	6.93012e-05
Mhippo_Comb_C290	528	Golgi apparatus 1	XP_001813896.1;EFA03106.1	1.2E-7	82.05%	39	Tribolium castaneum		Cellular Component;Cellular Component;Molecular Function	GO:0000139;GO:0016021;GO:0017134	Golgi membrane;integral component of membrane;fibroblast growth factor binding	589	6.36369	256	5.32528	620	6.50151	5	-1.05015	138.49	0.000122467
Mhippo_Comb_C42	861	---NA---										183042	13.9379	55122	12.3701	50944	12.1565	890	5.72011	137.322	0.000102854
Mhippo_Comb_C25480	820	ABC transporter substrate-binding	EOR20948.1;WP_016208274.1	1.1E-76	61.15%	278	Clostridium sartagoforme AAU1/Clostridium sartagoforme		Molecular Function;Biological Process	GO:0005215;GO:0008643	transporter activity;carbohydrate transport	296	4.73594	446	5.49109	342	5.00815	4	-2.00716	135.82	0.000197418
Mhippo_Comb_C30	1016	---NA---										129397	13.1987	46734	11.8932	39081	11.5353	695	5.1245	135.726	7.89771e-05
Mhippo_Comb_C3335	575	---NA---										1404	7.49387	950	7.09404	910	6.93209	12	0.08986	135.624	4.05691e-05
Mhippo_Comb_C508	3706	protease regulator	WP_018663123.1;CDF59320.1	1.2E-59	61.69%	308	Thermobrachium celere/Thermobrachium celere DSM 8682		Cellular Component;Biological Process	GO:0016021;GO:0052547	integral component of membrane;regulation of peptidase activity	1568	4.96503	1695	5.2411	2386	5.63451	21	-1.79101	134.477	4.4512e-05
Mhippo_Comb_C16064	778	Collagen triple helix repeat-containing	WP_020616846.1	4.1E-39	69.73%	185	Paenibacillus daejeonensis		Cellular Component	GO:0016021	integral component of membrane	395	5.22805	238	4.66087	449	5.47673	4	-1.93131	132.807	8.86556e-05
Mhippo_Comb_C3907	814	---NA---										2013	7.51221	676	6.10167	825	6.28915	12	-0.41161	132.142	9.19004e-05
Mhippo_Comb_C15954	864	surface layer	WP_028988336.1	3.0E-27	57.07%	191	Thermicanus aegyptius					351	4.9064	322	4.9457	367	5.03453	4	-2.08257	132.035	7.7239e-05
Mhippo_Comb_C2930	528	hypothetical protein	WP_014464840.1;AEJ43994.1;YP_005518513.1	2.4E-19	61.54%	104	Alicyclobacillus acidocaldarius/Alicyclobacillus acidocaldarius subsp. acidocaldarius Tc-4-1					4276	9.22362	3301	9.01397	2644	8.59389	39	1.91333	130.734	3.04944e-05
Mhippo_Comb_C5918	819	membrane	WP_022248703.1;CDC20564.1	7.9E-53	62.28%	228	Eubacterium sp. CAG:274					1456	7.03604	1023	6.69054	1729	7.34778	16	-0.0054	130.706	4.07664e-05
Mhippo_Comb_C3965	1541	Cell wall-binding	CDX03469.1	2.3E-73	52.44%	492	Desulfitobacterium hafniense					2217	6.73071	2767	7.21413	3355	7.39223	32	0.08267	130.661	4.11426e-05
Mhippo_Comb_C1766	2196	peptidase S8	WP_028508544.1	2.9E-21	58.71%	155	Ruminococcaceae bacterium AB4001		Biological Process;Molecular Function;Molecular Function;Biological Process	GO:0006807;GO:0008236;GO:0016811;GO:0043170	nitrogen compound metabolic process;serine-type peptidase activity;hydrolase activity, acting on carbon-nitrogen (but not peptide) bonds, in linear amides;macromolecule metabolic process	7092	7.89728	3162	6.89563	14075	8.94997	80	0.89358	129.85	0.000143728
Mhippo_Comb_C885	918	---NA---										9417	9.56467	4733	8.73586	17296	10.5056	110	2.61133	127.178	0.000103173
Mhippo_Comb_C1340	3231	dNA polymerase III subunit gamma and tau	WP_016412883.1;CCX45448.1	7.4E-150	76.00%	375	Firmicutes bacterium CAG:103	EC:2.7.7.7	Molecular Function;Molecular Function;Molecular Function;Biological Process;Cellular Component;Biological Process	GO:0003677;GO:0003887;GO:0005524;GO:0006260;GO:0009360;GO:0071897	DNA binding;DNA-directed DNA polymerase activity;ATP binding;DNA replication;DNA polymerase III complex;DNA biosynthetic process	2833	6.01631	994	4.66901	2156	5.68616	22	-1.52602	126.516	6.41387e-05
Mhippo_Comb_C5694	525	ABC-type sugar transport system periplasmic component	WP_022445077.1;CDE50786.1	5.7E-20	77.94%	68	Faecalibacterium sp. CAG:74		Molecular Function;Biological Process	GO:0005215;GO:0008643	transporter activity;carbohydrate transport	327	5.52294	1453	7.83832	2068	8.24763	12	0.22111	126.4	0.000502987
Mhippo_Comb_C21661	377	carboxymuconolactone decarboxylase	WP_004624597.1;EMS72863.1	4.0E-30	71.57%	102	Clostridium] termitidis CT1112/Clostridium] termitidis	EC:4.1.1.44;EC:1.11.1.15;EC:1.11.1.7	Molecular Function;Biological Process;Biological Process;Cellular Component;Biological Process;Molecular Function;Molecular Function;Biological Process;Biological Process	GO:0004601;GO:0006804;GO:0006979;GO:0016021;GO:0018874;GO:0047575;GO:0051920;GO:0055114;GO:0098869	peroxidase activity;obsolete peroxidase reaction;response to oxidative stress;integral component of membrane;benzoate metabolic process;4-carboxymuconolactone decarboxylase activity;peroxiredoxin activity;oxidation-reduction process;cellular oxidant detoxification	265	5.69739	126	4.78853	135	4.78818	2	-1.8861	126.016	0.000512012
Mhippo_Comb_C2843	1772	flagellar hook-associated 2 domain-containing	WP_003869369.1;EGD52607.1	3.5E-29	59.31%	231	Thermoanaerobacter ethanolicus/Thermoanaerobacter ethanolicus JW 200		Cellular Component	GO:0009288	bacterial-type flagellum	3312	7.10829	2425	6.82228	2081	6.50168	31	-0.16465	125.835	3.83166e-05
Mhippo_Comb_C4681	465	dnaJ subfamily B	EFZ21973.1	3.5E-4	80.65%	31	Solenopsis invicta					827	7.03662	1963	8.44743	2760	8.83915	20	1.13316	125.763	0.000174791
Mhippo_Comb_C1606	369	---NA---										2546	8.9925	444	6.63661	459	6.58465	10	0.46677	122.6	0.000651198
Mhippo_Comb_C2753	1124	---NA---										430	4.81973	967	6.15262	427	4.87345	7	-1.65475	122.504	0.000256989
Mhippo_Comb_C615	9988	v-type ATP synthase alpha chain	CCX42641.1;WP_016410079.1	0.0E0	84.26%	591	Clostridium sp. CAG:1024	EC:3.6.1.3;EC:3.6.1.15	Molecular Function;Biological Process;Cellular Component;Biological Process;Cellular Component;Molecular Function	GO:0005524;GO:0015991;GO:0033178;GO:0042777;GO:0045259;GO:0046933	ATP binding;ATP hydrolysis coupled proton transport;proton-transporting two-sector ATPase complex, catalytic domain;plasma membrane ATP synthesis coupled proton transport;proton-transporting ATP synthase complex;proton-transporting ATP synthase activity, rotational mechanism	3578	4.72492	5344	5.4674	3227	4.63978	50	-1.96981	120.579	6.44177e-05
Mhippo_Comb_C316	1849	stage V sporulation B	WP_021954665.1;CCY71371.1	6.2E-91	59.41%	473	Clostridium sp. CAG:921		Cellular Component	GO:0016020	membrane	67806	11.4026	69795	11.608	36960	10.5909	708	4.28739	120.517	5.51504e-05
Mhippo_Comb_C1001	783	DNA topoisomerase III	WP_009616856.1;EGW40161.1	6.5E-9	92.31%	39	Desulfosporosinus sp. OT	EC:5.99.1;EC:5.99.1.2	Molecular Function;Molecular Function;Biological Process	GO:0003677;GO:0003917;GO:0006265	DNA binding;DNA topoisomerase type I activity;DNA topological change	11398	10.0696	6387	9.39773	6936	9.4168	101	2.71766	120.29	3.281e-05
Mhippo_Comb_C210268	1126	phosphoribulokinase uridine kinase	WP_029503169.1	1.6E-91	72.52%	262	Lachnoclostridium phytofermentans	EC:2.7.1.48	Molecular Function;Molecular Function;Biological Process;Biological Process;Biological Process	GO:0004849;GO:0005524;GO:0006206;GO:0006222;GO:0016310	uridine kinase activity;ATP binding;pyrimidine nucleobase metabolic process;UMP biosynthetic process;phosphorylation	1398	6.51812	529	5.27981	653	5.48373	10	-1.14275	119.701	9.54364e-05
Mhippo_Comb_C530	574	dinuclear metal center	WP_014464840.1;AEJ43994.1;YP_005518513.1	2.5E-10	48.62%	109	Alicyclobacillus acidocaldarius/Alicyclobacillus acidocaldarius subsp. acidocaldarius Tc-4-1					3959	8.99198	1247	7.48901	979	7.04004	22	0.96684	117.254	0.000195122
Mhippo_Comb_C32032	925	cell wall-binding	ADY55784.1;WP_013624654.1;YP_004265785.1	8.5E-68	64.08%	284	Syntrophobotulus glycolicus DSM 8271/Syntrophobotulus glycolicus	EC:3.4.21	Molecular Function;Biological Process;Cellular Component	GO:0004252;GO:0006508;GO:0016021	serine-type endopeptidase activity;proteolysis;integral component of membrane	417	5.05656	762	6.09001	716	5.90029	8	-1.18099	116.426	0.000128819
Mhippo_Comb_C24341	743	---NA---										408	5.34117	515	5.84088	453	5.55593	6	-1.27994	116.103	9.56456e-05
Mhippo_Comb_C226088	794	factor for cell wall maintenance or synthesis [ [	YP_007372780.1;WP_015358859.1;AGI39197.1;AGC68170.1;YP_007679215.1	8.6E-36	72.03%	118	Clostridium] stercorarium/Clostridium] stercorarium subsp. stercorarium DSM 8532		Cellular Component	GO:0016021	integral component of membrane	467	5.44025	543	5.82149	588	5.83646	7	-1.15332	115.577	0.000102854
Mhippo_Comb_C2848	950	ribosomal S12 methylthiotransferase	CDC39356.1;WP_022263034.1	8.5E-74	66.17%	269	Butyrivibrio sp. CAG:318		Molecular Function;Cellular Component;Molecular Function;Biological Process;Biological Process;Biological Process;Molecular Function	GO:0005506;GO:0005840;GO:0008168;GO:0009451;GO:0018339;GO:0032259;GO:0051539	iron ion binding;ribosome;methyltransferase activity;RNA modification;peptidyl-L-beta-methylthioaspartic acid biosynthetic process from peptidyl-aspartic acid;methylation;4 iron, 4 sulfur cluster binding	2365	7.5218	933	6.34362	780	5.98533	16	-0.21947	114.276	0.000129907
Mhippo_Comb_C10778	611	SsrA-binding protein	WP_005956074.1;EHO16805.1	1.3E-9	80.85%	47	Fusobacterium necrophorum/Fusobacterium necrophorum subsp. funduliforme 1_1_36S		Molecular Function;Molecular Function;Cellular Component;Biological Process	GO:0003677;GO:0003723;GO:0005737;GO:0070929	DNA binding;RNA binding;cytoplasm;trans-translation	1419	7.42159	1891	7.99958	1240	7.29088	20	0.73922	113.887	7.27768e-05
Mhippo_Comb_C1473	1185	cell surface	EGN34482.1;WP_009254756.1	1.2E-4	43.63%	204	Lachnospiraceae bacterium 3_1_57FAA_CT1/Clostridiales					758	5.56135	502	5.13055	1093	6.15319	10	-1.21643	113.886	9.051e-05
Mhippo_Comb_C5823	2860	Fe3+ ABC transporter permease [ [	ENZ15893.1;WP_002578212.1;CCY00404.1;ENZ36898.1;ENZ47163.1	0.0E0	89.44%	521	Clostridium] bolteae 90A9/Clostridium bolteae CAG:59/Clostridiales/Clostridium] bolteae 90B3/Clostridium] clostridioforme 90A7		Cellular Component;Biological Process;Cellular Component	GO:0005886;GO:0006810;GO:0016021	plasma membrane;transport;integral component of membrane	1117	4.84958	1285	5.21543	1407	5.24639	17	-1.72202	113.442	6.54497e-05
Mhippo_Comb_C3109	1585	basic membrane A [ [	WP_025656559.1	6.0E-125	65.38%	413	Clostridiales bacterium VE202-21		Cellular Component	GO:0005886	plasma membrane	642	4.90213	642	5.06584	727	5.14533	9	-1.78803	113.44	8.31537e-05
Mhippo_Comb_C7895	3468	RNA polymerase sigma-I factor	CDD27278.1;WP_022335829.1	8.6E-60	66.53%	245	Firmicutes bacterium CAG:94		Molecular Function;Molecular Function;Cellular Component;Biological Process;Biological Process;Molecular Function;Biological Process	GO:0003677;GO:0003700;GO:0005667;GO:0006352;GO:0006355;GO:0016987;GO:0045449	DNA binding;transcription factor activity, sequence-specific DNA binding;transcription factor complex;DNA-templated transcription, initiation;regulation of transcription, DNA-templated;sigma factor activity;regulation of transcription, DNA-templated	1706	5.18248	3317	6.30545	1380	4.94035	27	-1.33268	112.11	0.000173344
Mhippo_Comb_C324	1828	---NA---										734	4.88955	797	5.17206	660	4.80005	10	-1.84181	111.098	7.46678e-05
Mhippo_Comb_C56	3123	leucine Rich Repeat	WP_013760744.1;YP_004442542.1;AEE13374.1	9.8E-94	68.38%	351	Porphyromonas asaccharolytica DSM 20707/Porphyromonas asaccharolytica		Cellular Component;Biological Process;Molecular Function;Cellular Component	GO:0005576;GO:0006030;GO:0008061;GO:0016020	extracellular region;chitin metabolic process;chitin binding;membrane	2647	5.96739	2383	5.97952	1441	5.15392	29	-1.07842	109.797	7.52965e-05
Mhippo_Comb_C11	947	Hemoglobin subunit alpha-2	BAE89779.1	1.8E-11	75.51%	49	Macaca fascicularis		Molecular Function;Molecular Function;Molecular Function;Molecular Function;Molecular Function;Molecular Function;Cellular Component;Biological Process;Biological Process;Cellular Component;Cellular Component;Molecular Function;Molecular Function;Biological Process;Biological Process;Biological Process	GO:0003723;GO:0003735;GO:0004519;GO:0005272;GO:0005344;GO:0005506;GO:0005833;GO:0006412;GO:0015671;GO:0015935;GO:0016021;GO:0019825;GO:0020037;GO:0035725;GO:0042254;GO:0090305	RNA binding;structural constituent of ribosome;endonuclease activity;sodium channel activity;oxygen transporter activity;iron ion binding;hemoglobin complex;translation;oxygen transport;small ribosomal subunit;integral component of membrane;oxygen binding;heme binding;sodium ion transmembrane transport;ribosome biogenesis;nucleic acid phosphodiester bond hydrolysis	192732	13.875	72761	12.6333	86008	12.7747	1482	6.31843	109.586	7.02606e-05
Mhippo_Comb_C148	780	---NA---										36906	11.7702	13204	10.451	11033	10.092	244	3.99572	109.542	0.00012799
Mhippo_Comb_C223	820	---NA---										1101	6.63108	612	5.94758	720	6.08215	11	-0.54773	108.986	8.26458e-05
Mhippo_Comb_C816	701	alkaline shock	WP_008980155.1;EGJ47360.1	1.0E-28	79.46%	112	Ruminococcaceae bacterium D16					5537	9.18758	3063	8.49713	4189	8.8489	58	2.07703	108.949	4.2914e-05
Mhippo_Comb_C5663	4222	4-hydroxybenzoyl- alpha subunit	WP_012032703.1;BAF59719.1;YP_001212088.1	0.0E0	89.25%	763	Pelotomaculum thermopropionicum SI/Pelotomaculum thermopropionicum	EC:1.2.99.2	Biological Process;Molecular Function;Biological Process;Molecular Function;Molecular Function;Molecular Function;Biological Process	GO:0006118;GO:0009055;GO:0015947;GO:0018492;GO:0046872;GO:0051537;GO:0055114	obsolete electron transport;electron carrier activity;methane metabolic process;carbon-monoxide dehydrogenase (acceptor) activity;metal ion binding;2 iron, 2 sulfur cluster binding;oxidation-reduction process	2694	5.55779	2634	5.689	4340	6.30955	44	-0.91196	108.69	6.16166e-05
Mhippo_Comb_C18294	719	methyl-accepting chemotaxis sensory transducer	WP_026694418.1	7.4E-11	56.52%	161	Bacillus kribbensis		Cellular Component;Biological Process	GO:0016020;GO:0050896	membrane;response to stimulus	294	4.91579	240	4.78672	324	5.11978	4	-1.81753	108.255	0.000128118
Mhippo_Comb_C1119	687	30S ribosomal S20	CCZ46617.1;WP_022018046.1	5.5E-30	78.26%	92	Firmicutes bacterium CAG:129		Molecular Function;Cellular Component;Biological Process;Molecular Function;Biological Process	GO:0003735;GO:0005840;GO:0006412;GO:0019843;GO:0042254	structural constituent of ribosome;ribosome;translation;rRNA binding;ribosome biogenesis	5091	9.09553	1654	7.63725	1511	7.4069	33	1.29254	107.934	0.000174381
Mhippo_Comb_C10471	361	---NA---										378	6.27235	243	5.79863	234	5.64429	4	-0.82354	106.052	0.000142266
Mhippo_Comb_C205771	617	nucleic-acid-binding containing a Zn-ribbon domain	GAE86974.1	6.8E-11	70.21%	47	Clostridium] straminisolvens JCM 21531					2303	8.10614	2884	8.5944	2459	8.26451	37	1.61264	104.621	5.88586e-05
Mhippo_Comb_C3505	892	histidine kinase	ADO83077.1;WP_013387744.1;YP_003967425.1	4.4E-10	58.42%	101	Ilyobacter polytropus/Ilyobacter polytropus DSM 2926		Molecular Function;Molecular Function;Biological Process;Molecular Function;Biological Process;Biological Process;Biological Process	GO:0000166;GO:0003677;GO:0007165;GO:0016301;GO:0016310;GO:0044238;GO:0044260	nucleotide binding;DNA binding;signal transduction;kinase activity;phosphorylation;primary metabolic process;cellular macromolecule metabolic process	475	5.29685	354	5.03638	383	5.05008	6	-1.54362	101.926	0.000101098
Mhippo_Comb_C149	660	---NA---										48097	12.3933	27077	11.7281	29298	11.742	508	5.29468	101.11	4.86096e-05
Mhippo_Comb_C4450	1007	cell surface	EFC95538.1;WP_006776688.1	6.5E-8	55.24%	105	Clostridium] hathewayi/Clostridium] hathewayi DSM 13479		Cellular Component	GO:0016020	membrane	2751	7.65586	822	6.07682	996	6.25394	20	0.0184	99.996	0.000178292
Mhippo_Comb_C4321	415	---NA---										326	5.85772	364	6.1805	295	5.77738	5	-0.70272	99.82	0.000190894
Mhippo_Comb_C140422	1029	---NA---										14978	10.0695	7077	9.15157	10011	9.55205	156	2.95069	99.757	5.5419e-05
Mhippo_Comb_C3161	1619	sodium:alanine symporter	YP_003936615.1;WP_013361803.1;CBH21710.1	0.0E0	71.26%	501	Clostridium] sticklandii		Cellular Component;Biological Process;Molecular Function;Biological Process;Cellular Component;Biological Process;Biological Process	GO:0005886;GO:0006814;GO:0015655;GO:0015846;GO:0016021;GO:0032328;GO:0055085	plasma membrane;sodium ion transport;alanine:sodium symporter activity;polyamine transport;integral component of membrane;alanine transport;transmembrane transport	898	5.35565	1787	6.51211	647	4.94652	16	-0.98857	96.558	0.00028086
Mhippo_Comb_C513	856	ssrA-binding	WP_022254334.1;CDD62019.1;CDC29559.1	2.9E-67	83.69%	141	Clostridium sp. CAG:505/Firmicutes bacterium CAG:466/Firmicutes		Molecular Function;Cellular Component;Biological Process	GO:0003723;GO:0005737;GO:0070929	RNA binding;cytoplasm;trans-translation	1936	7.38336	1187	6.84131	1332	6.90769	23	0.45441	96.316	7.38521e-05
Mhippo_Comb_C11735	869	enolase	WP_006842055.1;EGK04931.1	0.0E0	92.73%	289	Dysgonomonas mossii DSM 22836/Dysgonomonas mossii	EC:4.2.1.11	Cellular Component;Biological Process;Molecular Function;Molecular Function;Cellular Component;Biological Process;Biological Process;Biological Process;Biological Process;Cellular Component	GO:0000015;GO:0000162;GO:0000287;GO:0004634;GO:0005576;GO:0006094;GO:0006096;GO:0006571;GO:0009094;GO:0009986	phosphopyruvate hydratase complex;tryptophan biosynthetic process;magnesium ion binding;phosphopyruvate hydratase activity;extracellular region;gluconeogenesis;glycolytic process;tyrosine biosynthetic process;L-phenylalanine biosynthetic process;cell surface	351	4.89808	290	4.78637	532	5.56185	6	-1.50593	96.204	0.000155653
Mhippo_Comb_C4732	484	hypothetical protein	ERK29022.1;WP_021803642.1	6.6E-21	59.63%	109	Clostridium intestinale URNW/Clostridium intestinale					326	5.63583	251	5.42235	365	5.86267	5	-0.92462	94.674	0.000194428
Mhippo_Comb_C53	759	---NA---										194238	14.2055	148915	13.9858	280687	14.8004	3262	7.7759	94.006	6.70208e-05
Mhippo_Comb_C51	4044	DMSO reductase subunit A	EHL06007.1;WP_005813827.1	1.1E-136	78.68%	333	Desulfitobacterium hafniense/Desulfitobacterium hafniense DP7	EC:1.7.99.4	Biological Process;Molecular Function;Molecular Function;Cellular Component;Molecular Function;Biological Process;Molecular Function;Biological Process	GO:0006118;GO:0008940;GO:0009055;GO:0009325;GO:0030151;GO:0042126;GO:0051539;GO:0055114	obsolete electron transport;nitrate reductase activity;electron carrier activity;nitrate reductase complex;molybdenum ion binding;nitrate metabolic process;4 iron, 4 sulfur cluster binding;oxidation-reduction process	11623	7.72909	7399	7.24122	10304	7.61913	156	0.97615	93.939	5.12198e-05
Mhippo_Comb_C165278	603	---NA---										757	6.5341	547	6.22906	544	6.12123	10	-0.24177	92.832	9.68123e-05
Mhippo_Comb_C17238	1622	sodium:alanine symporter	KEK18124.1	0.0E0	72.11%	502	Bacillus manliponensis		Cellular Component;Biological Process;Molecular Function;Biological Process;Cellular Component;Biological Process;Biological Process	GO:0005886;GO:0006814;GO:0015655;GO:0015846;GO:0016021;GO:0032328;GO:0055085	plasma membrane;sodium ion transport;alanine:sodium symporter activity;polyamine transport;integral component of membrane;alanine transport;transmembrane transport	662	4.91309	1156	5.88104	804	5.25727	14	-1.18389	92.69	0.000160861
Mhippo_Comb_C2214	503	hypothetical protein	WP_025746509.1	1.4E-2	52.00%	50	Caldicoprobacter oshimai					412	5.91805	501	6.36393	1442	7.78922	11	0.15733	92.608	0.000443695
Mhippo_Comb_C602	811	---NA---										5378	8.93526	3902	8.63611	8546	9.66726	93	2.54792	92.515	9.17863e-05
Mhippo_Comb_C241	1134	hypothetical protein	WP_007231711.1;EAS47265.1	5.9E-5	62.75%	51	marine gamma proteobacterium HTCC2207/gamma proteobacterium HTCC2207					10495	9.41617	10423	9.56995	18559	10.3024	209	3.23247	92.435	8.58715e-05
Mhippo_Comb_C22194	627	hypothetical protein	EFW24274.1;WP_006526013.1	6.4E-30	55.00%	200	Solobacterium moorei/Solobacterium moorei F0204					297	5.12796	208	4.77779	223	4.77836	4	-1.62	91.437	0.000182511
Mhippo_Comb_C16467	594	d-isomer specific 2-hydroxyacid dehydrogenase NAD binding domain	EDS09071.1;WP_006877229.1	2.1E-25	51.03%	194	Anaerotruncus colihominis/Anaerotruncus colihominis DSM 17241					527	6.0333	261	5.18326	336	5.44778	6	-0.95704	91.254	0.000154443
Mhippo_Comb_C879	523	hypothetical protein [	WP_004846639.1;EDK25105.1	1.2E-26	55.81%	172	Ruminococcus torques ATCC 27756/Ruminococcus] torques					270	5.25211	508	6.32769	798	6.87936	8	-0.35835	91.227	0.000309072
Mhippo_Comb_C537	1207	carboxymuconolactone decarboxylase	WP_027365653.1	1.5E-70	78.95%	171	Desulfotomaculum alcoholivorax	EC:1.11.1.15	Molecular Function;Biological Process;Biological Process	GO:0051920;GO:0055114;GO:0098869	peroxiredoxin activity;oxidation-reduction process;cellular oxidant detoxification	19235	10.2002	1472	6.65603	5113	8.35253	89	1.91084	90.013	0.00115855
Mhippo_Comb_C8735	1598	aldehyde:ferredoxin oxidoreductase	WP_023385218.1;ETA81848.1	3.7E-139	67.29%	431	Youngiibacter fragilis/Youngiibacter fragilis 232.1		Biological Process;Molecular Function;Molecular Function;Molecular Function;Biological Process	GO:0006118;GO:0009055;GO:0016625;GO:0051536;GO:0055114	obsolete electron transport;electron carrier activity;oxidoreductase activity, acting on the aldehyde or oxo group of donors, iron-sulfur protein as acceptor;iron-sulfur cluster binding;oxidation-reduction process	913	5.39838	1874	6.59953	1276	5.94514	22	-0.5103	89.966	0.000185458
Mhippo_Comb_C1861	941	---NA---										957	6.23029	2210	7.60145	1019	6.38467	22	0.2537	89.58	0.000270098
Mhippo_Comb_C5454	1528	dipicolinic acid B subunit	YP_003828149.1;WP_013278529.1;ADL13084.1	5.1E-65	72.40%	192	Acetohalobium arabaticum DSM 5501/Acetohalobium arabaticum		Molecular Function	GO:0003824	catalytic activity	1222	5.88356	534	4.85294	1246	5.97544	16	-0.90511	89.001	0.000137278
Mhippo_Comb_C5887	2874	copper amine oxidase domain-containing	WP_022248367.1;CDC19974.1	7.6E-43	50.00%	408	Eubacterium sp. CAG:274					1246	5.00021	1313	5.23948	1659	5.47704	24	-1.23156	88.676	8.92536e-05
Mhippo_Comb_C5936	371	---NA---										929	7.53022	328	6.19195	325	6.0788	8	0.13704	88.235	0.000264137
Mhippo_Comb_C34618	532	hypothetical protein	WP_025747039.1	3.5E-14	60.66%	122	Caldicoprobacter oshimai					295	5.35525	377	5.87281	375	5.76525	6	-0.798	88.183	0.00017851
Mhippo_Comb_C19126	599	---NA---										529	6.02668	538	6.21472	494	5.99174	9	-0.38417	88.149	0.000146533
Mhippo_Comb_C176	667	hypothetical protein	WP_022446647.1;CDE48653.1	7.7E-14	59.63%	109	Faecalibacterium sp. CAG:74					24925	11.4297	16558	11.0034	16535	10.9015	330	4.6571	87.695	6.16166e-05
Mhippo_Comb_C4985	2136	chemotaxis	YP_006993414.1;CCO12099.2;WP_016356575.1	7.3E-42	54.51%	255	Carnobacterium maltaromaticum/Carnobacterium maltaromaticum LMA28		Molecular Function;Biological Process;Biological Process	GO:0004871;GO:0006935;GO:0007165	signal transducer activity;chemotaxis;signal transduction	958	5.04915	2078	6.32996	2838	6.67974	31	-0.43418	87.657	0.000271351
Mhippo_Comb_C75	3358	membrane	KGF11344.1	2.5E-92	69.13%	298	Clostridiales bacterium S5-A11		Cellular Component	GO:0016021	integral component of membrane	79111	10.7642	67772	10.7047	46960	10.0755	1100	4.06222	87.583	7.62449e-05
Mhippo_Comb_C619	420	site-specific DNA invertase Pin	WP_014905202.1;AFQ46296.1;YP_006624167.1	3.0E-2	84.00%	25	Desulfosporosinus meridiei/Desulfosporosinus meridiei DSM 13257					6238	10.0986	1402	8.1087	1578	8.17942	42	2.35039	87.134	0.000387203
Mhippo_Comb_C34010	359	---NA---										1001	7.68535	524	6.91526	1400	8.23315	16	1.18448	86.03	0.000173574
Mhippo_Comb_C145	4111	gTP-binding	WP_027629094.1	4.9E-164	80.60%	366	Clostridium] cellobioparum	EC:3.6.1.3;EC:3.6.1.15	Molecular Function;Molecular Function;Molecular Function;Molecular Function;Molecular Function	GO:0005524;GO:0005525;GO:0016887;GO:0043022;GO:0043023	ATP binding;GTP binding;ATPase activity;ribosome binding;ribosomal large subunit binding	7886	7.14577	8542	7.42476	7098	7.0577	139	0.78598	85.83	7.3573e-05
Mhippo_Comb_C18176	415	---NA---										512	6.509	427	6.4108	570	6.72763	9	0.14527	84.675	0.000154411
Mhippo_Comb_C11350	1545	hypothetical protein	WP_005860245.1;EKN19638.1	2.6E-54	61.99%	271	Parabacteroides distasonis/Parabacteroides distasonis CL03T12C09					986	5.55802	811	5.43984	869	5.4396	16	-0.92107	84.461	9.71691e-05
Mhippo_Comb_C6474	3030	methyl-accepting chemotaxis sensory transducer	EAT17182.1;WP_005997391.1	1.4E-107	56.75%	689	Desulfuromonas acetoxidans DSM 684/Desulfuromonas acetoxidans		Molecular Function;Biological Process;Biological Process;Cellular Component	GO:0004871;GO:0006935;GO:0007165;GO:0016021	signal transducer activity;chemotaxis;signal transduction;integral component of membrane	1178	4.84299	948	4.69331	1032	4.71591	19	-1.64486	84.19	0.000103666
Mhippo_Comb_C1114	552	alpha beta hydrolase	AIQ19152.1	3.5E-11	90.24%	41	Paenibacillus sp. FSL H7-0357	EC:1.11.1.10;EC:1.11.1.7	Biological Process;Biological Process;Molecular Function;Molecular Function;Molecular Function;Biological Process;Biological Process	GO:0006804;GO:0006979;GO:0016691;GO:0016746;GO:0016787;GO:0055114;GO:0098869	obsolete peroxidase reaction;response to oxidative stress;chloride peroxidase activity;transferase activity, transferring acyl groups;hydrolase activity;oxidation-reduction process;cellular oxidant detoxification	15664	11.0326	4322	9.33863	5452	9.57383	131	3.59722	83.544	0.000225573
Mhippo_Comb_C362	1543	water dikinase	WP_027186694.1	1.2E-130	72.68%	355	Desulfovibrio cuneatus	EC:2.7.9.2	Molecular Function;Biological Process;Molecular Function;Biological Process;Biological Process	GO:0005524;GO:0006094;GO:0008986;GO:0016310;GO:0019643	ATP binding;gluconeogenesis;pyruvate, water dikinase activity;phosphorylation;reductive tricarboxylic acid cycle	5588	8.06256	1133	5.92408	2327	6.86251	45	0.57265	83.116	0.00030508
Mhippo_Comb_C1425	881	family transcriptional regulator	WP_028829524.1	3.3E-100	82.35%	221	Proteocatella sphenisci		Biological Process	GO:0008643	carbohydrate transport	1471	6.94555	1431	7.06948	614	5.74888	20	0.21125	83.096	0.000227148
Mhippo_Comb_C6679	1666	flagellar hook-associated 2 domain-containing	WP_027426467.1	8.0E-32	50.55%	364	Lachnospiraceae bacterium NC2004					1836	6.34614	653	5.01844	905	5.38938	19	-0.78193	82.514	0.000195917
Mhippo_Comb_C171343	575	C4-dicarboxylate ABC transporter substrate-binding	EAX47835.1;WP_007289095.1	7.6E-17	56.67%	120	Thermosinus carboxydivorans/Thermosinus carboxydivorans Nor1					20909	11.3904	9097	10.3534	7285	9.93308	208	4.20534	81.777	0.000160472
Mhippo_Comb_C7710	526	cell wall-binding	WP_015263575.1;YP_007222012.1;AGA70616.1	1.1E-50	74.86%	175	Desulfitobacterium dichloroeliminans LMG P-21439/Desulfitobacterium dichloroeliminans					467	6.03432	378	5.893	622	6.51163	9	-0.19668	81.176	0.000190905
Mhippo_Comb_C10410	1517	transcriptional regulator	WP_024837609.1	4.9E-27	54.89%	184	Clostridium sp. 12(A)		Molecular Function;Molecular Function;Cellular Component;Biological Process;Biological Process	GO:0003677;GO:0003700;GO:0005667;GO:0006355;GO:0045449	DNA binding;transcription factor activity, sequence-specific DNA binding;transcription factor complex;regulation of transcription, DNA-templated;regulation of transcription, DNA-templated	1863	6.50237	502	4.77421	786	5.32116	17	-0.80723	80.997	0.000300543
Mhippo_Comb_C404	409	---NA---										3064	9.11121	1385	8.12939	13503	11.3148	73	3.18618	80.576	0.00147053
Mhippo_Comb_C58223	1208	3-keto-5-aminohexanoate cleavage enzyme	EHO23278.1;WP_009261127.1	7.4E-121	70.97%	310	Lachnospiraceae bacterium 7_1_58FAA		Molecular Function;Biological Process	GO:0016740;GO:0019475	transferase activity;L-lysine catabolic process to acetate	13922	9.73264	13665	9.86947	14470	9.85215	266	3.48919	80.387	7.38543e-05
Mhippo_Comb_C1908	1401	flagellin domain	GAJ39273.1	5.2E-52	50.21%	474	Geobacillus caldoxylosilyticus NBRC 107762					773	5.34805	888	5.71185	2262	6.96092	22	-0.32049	80.305	0.000325987
Mhippo_Comb_C7294	478	acid-soluble spore alpha beta type	WP_025747051.1	2.9E-23	87.50%	64	Caldicoprobacter oshimai		Molecular Function;Biological Process	GO:0003690;GO:0006265	double-stranded DNA binding;DNA topological change	629	6.60201	321	5.79524	519	6.38851	9	-0.05862	79.923	0.000193428
Mhippo_Comb_C14044	836	glycine sarcosine betaine reductase complex component A [ [	WP_018662989.1;CDF58668.1	2.0E-7	91.43%	35	Thermobrachium celere/Thermobrachium celere DSM 8682	EC:1.21.4.2;EC:1.21.4.3;EC:1.21.4.4;EC:1.21.4	Molecular Function;Cellular Component;Molecular Function;Molecular Function;Biological Process	GO:0030699;GO:0030700;GO:0033794;GO:0033795;GO:0055114	glycine reductase activity;glycine reductase complex;sarcosine reductase activity;betaine reductase activity;oxidation-reduction process	435	5.26348	686	6.08438	1056	6.60682	13	-0.3346	79.865	0.000298604
Mhippo_Comb_C11939	1226	---NA---										815	5.61688	381	4.68358	778	5.61366	12	-1.00246	79.185	0.000171338
Mhippo_Comb_C2249	575	transposase	BAD39293.1;WP_011194443.1;YP_074137.1	1.2E-55	70.83%	168	Symbiobacterium thermophilum IAM 14863/Symbiobacterium thermophilum		Molecular Function;Molecular Function;Biological Process	GO:0003677;GO:0004803;GO:0006313	DNA binding;transposase activity;transposition, DNA-mediated	311	5.31932	208	4.9027	267	5.16306	5	-1.17317	78.876	0.000276335
Mhippo_Comb_C10024	1137	dNA-binding helix-turn-helix	KGG81085.1	3.1E-11	57.69%	104	Caloranaerobacter azorensis H53214		Molecular Function	GO:0043565	sequence-specific DNA binding	8142	9.04611	3965	8.17176	7366	8.96543	120	2.42819	78.77	9.74662e-05
Mhippo_Comb_C2409	592	---NA---										5050	9.29858	1501	7.71193	2985	8.60384	55	2.24422	78.46	0.000179977
Mhippo_Comb_C1072	1676	H tr domain-containing	AHF25200.1	3.2E-30	89.19%	74	uncultured bacterium Contig1578		Molecular Function	GO:0016740	transferase activity	31504	10.4384	13452	9.3744	14214	9.354	355	3.43319	78.199	0.00013071
Mhippo_Comb_C1104	1091	Cell division	WP_011367023.1;ABB37780.1;YP_387475.1	1.7E-17	65.38%	104	Desulfovibrio alaskensis/Desulfovibrio alaskensis G20		Cellular Component;Biological Process	GO:0005737;GO:0043093	cytoplasm;FtsZ-dependent cytokinesis	2577	7.44601	1633	6.95155	2668	7.55989	44	1.04031	77.645	9.87563e-05
Mhippo_Comb_C1090	1308	pyrophosphatase	KEQ13750.1	2.0E-32	69.63%	135	Endozoicomonas montiporae					720	5.34467	994	5.97363	4029	7.89284	28	0.12652	77.557	0.00095252
Mhippo_Comb_C29695	620	---NA---										1564	7.54086	934	6.96083	2659	8.37032	31	1.35039	77.365	0.000227889
Mhippo_Comb_C8124	640	---NA---										517	5.89806	504	6.02503	249	4.90786	8	-0.64961	76.634	0.000281966
Mhippo_Comb_C429	12075	potassium transporter	YP_001213266.1;WP_012033851.1;BAF60897.1	0.0E0	92.61%	690	Pelotomaculum thermopropionicum SI/Pelotomaculum thermopropionicum	EC:3.6.1.1	Molecular Function;Molecular Function;Cellular Component;Biological Process;Biological Process;Molecular Function;Biological Process;Molecular Function;Biological Process	GO:0000287;GO:0004427;GO:0005887;GO:0006119;GO:0006814;GO:0009678;GO:0015992;GO:0030955;GO:0055085	magnesium ion binding;inorganic diphosphatase activity;integral component of plasma membrane;oxidative phosphorylation;sodium ion transport;hydrogen-translocating pyrophosphatase activity;proton transport;potassium ion binding;transmembrane transport	79357	8.9223	20755	7.15111	20709	7.04802	648	1.45243	76.358	0.000360281
Mhippo_Comb_C37947	1900	spore coat assembly	EET84290.1;WP_007064138.1	1.6E-70	76.84%	190	Clostridium carboxidivorans/Clostridium carboxidivorans P7					937	5.18609	974	5.40567	1094	5.47339	20	-0.89754	76.245	0.000130031
Mhippo_Comb_C334	869	ribonuclease BN	ABR42141.1;YP_001301763.1;EEY81860.1;WP_008773994.1	1.8E-26	73.86%	88	Bacteroidales/Bacteroides sp. 2_1_33B/Parabacteroides distasonis ATCC 8503		Cellular Component;Cellular Component	GO:0005886;GO:0016021	plasma membrane;integral component of membrane	28033	11.2176	16081	10.5795	23175	11.0069	441	4.69374	75.631	8.5701e-05
Mhippo_Comb_C7167	552	---NA---										1663	7.79701	626	6.55117	382	5.73869	15	0.47068	74.798	0.000512012
Mhippo_Comb_C14772	499	---NA---										502	6.21461	437	6.17827	531	6.35945	10	0.03135	74.513	0.000160045
Mhippo_Comb_C5419	630	rNA polymerase sigma factor	WP_023346203.1;ESL15316.1	9.5E-43	77.42%	124	Firmicutes bacterium ASF500		Molecular Function;Molecular Function;Cellular Component;Biological Process;Biological Process;Molecular Function;Biological Process	GO:0003677;GO:0003700;GO:0005667;GO:0006352;GO:0006355;GO:0016987;GO:0045449	DNA binding;transcription factor activity, sequence-specific DNA binding;transcription factor complex;DNA-templated transcription, initiation;regulation of transcription, DNA-templated;sigma factor activity;regulation of transcription, DNA-templated	1607	7.55691	984	7.01298	1001	6.9378	24	0.95807	74.087	0.000133174
Mhippo_Comb_C2072	622	sugar ABC transporter substrate-binding [ [	WP_008722413.1;EEQ60038.1	4.4E-48	68.64%	169	Clostridiales bacterium 1_7_47FAA		Biological Process	GO:0008643	carbohydrate transport	866	6.68342	614	6.351	366	5.50471	12	-0.02349	73.679	0.000242074
Mhippo_Comb_C1176	814	flagellin domain	WP_014806417.1;YP_006443507.1;AFM21182.1	2.4E-33	66.87%	166	Anaerobaculum mobile DSM 13181/Anaerobaculum mobile		Molecular Function;Cellular Component;Cellular Component;Biological Process;Biological Process	GO:0005198;GO:0005576;GO:0009420;GO:0044781;GO:0071973	structural molecule activity;extracellular region;bacterial-type flagellum filament;bacterial-type flagellum organization;bacterial-type flagellum-dependent cell motility	3517	8.31721	353	5.16431	444	5.39531	17	0.09089	73.587	0.00238922
Mhippo_Comb_C1991	491	hypothetical protein	WP_027955444.1	5.7E-4	67.57%	37	Halobacillus kuroshimensis					308	5.53317	385	6.01881	194	4.93011	6	-0.6823	72.32	0.000368799
Mhippo_Comb_C3732	3663	sugar ABC transporter permease	CDB31240.1;WP_022181908.1	5.3E-125	79.55%	313	Firmicutes bacterium CAG:137		Cellular Component;Biological Process;Cellular Component	GO:0005886;GO:0008643;GO:0016021	plasma membrane;carbohydrate transport;integral component of membrane	1641	5.04751	1908	5.42871	1569	5.0466	36	-0.99657	72.045	0.000139196
Mhippo_Comb_C3559	2304	cell wall-binding	WP_017352703.1	1.2E-13	57.02%	121	Clostridium botulinum		Molecular Function	GO:0030246	carbohydrate binding	934	4.90332	1182	5.40676	988	5.04822	22	-1.03818	71.388	0.000172846
Mhippo_Comb_C2007	520	---NA---										12821	10.8298	5460	9.76199	10807	10.6471	195	4.25728	71.292	0.000134887
Mhippo_Comb_C1136	556	putative uncharacterized protein	WP_016566108.1;CCX50582.1	6.8E-11	58.00%	100	Clostridium sp. CAG:226					3942	9.03173	1625	7.91696	993	7.10649	40	1.8753	70.673	0.000371806
Mhippo_Comb_C10528	975	hypothetical protein Q619_VDC00599G0024	ETI97257.1	3.4E-3	71.43%	35	Veillonella dispar DORA_11					1550	6.87476	1019	6.43335	341	4.75415	18	-0.08702	68.963	0.000571168
Mhippo_Comb_C15013	669	family transcriptional regulator	WP_033116736.1	1.1E-76	88.54%	157	Intestinimonas butyriciproducens					310	5.09623	247	4.93218	260	4.90629	6	-1.12858	68.918	0.000250522
Mhippo_Comb_C1166	767	putative uncharacterized protein	WP_022445585.1;CDE51941.1	1.6E-120	87.11%	225	Faecalibacterium sp. CAG:74					355	5.09456	479	5.69047	277	4.80044	8	-0.91077	68.875	0.000321034
Mhippo_Comb_C6680	982	methanol:corrinoid methyltransferase	WP_009617947.1;EGW39663.1	1.2E-116	73.10%	290	Desulfosporosinus sp. OT	EC:2.1.1.90	Molecular Function;Biological Process;Molecular Function	GO:0016787;GO:0032259;GO:0047152	hydrolase activity;methylation;methanol-5-hydroxybenzimidazolylcobamide Co-methyltransferase activity	1260	6.56559	2610	7.77993	2548	7.64535	45	1.22459	68.865	0.000269487
Mhippo_Comb_C8211	483	hypothetical protein	WP_027955444.1	2.1E-6	65.31%	49	Halobacillus kuroshimensis					566	6.43474	748	7.00069	288	5.52383	11	0.21587	68.778	0.000479345
Mhippo_Comb_C9876	2536	basic membrane	EDS11743.1;WP_006874930.1	3.8E-109	67.18%	387	Clostridiales/Anaerotruncus colihominis DSM 17241		Cellular Component	GO:0005886	plasma membrane	1082	4.97711	1842	5.90839	997	4.92289	28	-0.82867	68.504	0.000280112
Mhippo_Comb_C7851	586	N-acetylmuramoyl-L-alanine amidase	WP_028508055.1	5.1E-39	69.57%	138	Ruminococcaceae bacterium AB4001	EC:3.5.1.4;EC:3.5.1.28	Molecular Function;Biological Process;Biological Process;Biological Process;Biological Process;Molecular Function;Biological Process;Biological Process;Cellular Component;Biological Process;Biological Process	GO:0004040;GO:0006525;GO:0006558;GO:0006560;GO:0006568;GO:0008745;GO:0009252;GO:0009253;GO:0016021;GO:0018874;GO:0042207	amidase activity;arginine metabolic process;L-phenylalanine metabolic process;proline metabolic process;tryptophan metabolic process;N-acetylmuramoyl-L-alanine amidase activity;peptidoglycan biosynthetic process;peptidoglycan catabolic process;integral component of membrane;benzoate metabolic process;styrene catabolic process	410	5.69069	1308	7.52806	680	6.48442	16	0.47756	68.127	0.0006342
Mhippo_Comb_C26415	350	---NA---										642	7.08118	326	6.26719	423	6.54308	10	0.54303	67.999	0.000221928
Mhippo_Comb_C2986	1276	queuine tRNA-ribosyltransferase	WP_022446232.1;CDE47777.1	2.1E-119	81.70%	235	Faecalibacterium sp. CAG:74	EC:2.4.2.29	Biological Process;Molecular Function;Biological Process;Molecular Function	GO:0006400;GO:0008479;GO:0008616;GO:0046872	tRNA modification;queuine tRNA-ribosyltransferase activity;queuosine biosynthetic process;metal ion binding	1088	5.97601	358	4.53608	619	5.22616	14	-0.83774	67.828	0.000286034
Mhippo_Comb_C35078	681	---NA---										791	6.42199	597	6.17975	495	5.80955	14	0.06816	67.132	0.000194683
Mhippo_Comb_C14782	2929	RNA-directed DNA polymerase	YP_007221120.1;WP_015262700.1;AGA69724.1	0.0E0	82.38%	471	Desulfitobacterium dichloroeliminans LMG P-21439/Desulfitobacterium dichloroeliminans	EC:2.7.7.49	Molecular Function;Molecular Function;Biological Process	GO:0003723;GO:0003964;GO:0006278	RNA binding;RNA-directed DNA polymerase activity;RNA-dependent DNA biosynthetic process	1305	5.03961	1099	4.95546	1534	5.33667	30	-0.93698	66.145	0.000154269
Mhippo_Comb_C5986	2642	S-layer [	WP_015847323.1;YP_003014473.1;ACT04387.1	4.3E-20	56.33%	158	Paenibacillus sp. JDR-2					935	4.70737	2273	6.15264	3265	6.57523	44	-0.23567	66.138	0.00050803
Mhippo_Comb_C9150	719	hypothetical protein [	WP_004798299.1;EDP10738.1;EDP12022.1	6.3E-18	59.05%	105	Eubacterium] dolichum/Eubacterium] dolichum DSM 3991		Cellular Component	GO:0016021	integral component of membrane	720	6.20797	1176	7.0795	2103	7.81817	28	0.98982	66.045	0.000403202
Mhippo_Comb_C19762	573	hypothetical protein	WP_021655550.1;ERI92488.1	1.1E-19	63.92%	97	Clostridiales bacterium oral taxon 876/Clostridiales bacterium oral taxon 876 str. F0540					367	5.56321	341	5.62091	328	5.46494	8	-0.49007	65.788	0.000239917
Mhippo_Comb_C256804	784	integrase	EOS22114.1;EOS22379.1;EOS21158.1;EOS20961.1;EOS24096.1;EOS20876.1;EOS30956.1;WP_016281689.1;EOS21138.1	1.6E-70	79.64%	167	Lachnospiraceae bacterium A4		Molecular Function;Cellular Component;Biological Process;Biological Process	GO:0003677;GO:0005737;GO:0006310;GO:0015074	DNA binding;cytoplasm;DNA recombination;DNA integration	9859	9.85848	7215	9.57175	9962	9.93729	207	3.75109	65.711	0.0001139
Mhippo_Comb_C10033	391	---NA---										251	5.56648	164	5.1162	416	6.3592	6	-0.35375	65.543	0.000442488
Mhippo_Comb_C286	1157	uncharacterized protein	WP_022450444.1;CDE53820.1	3.8E-4	66.00%	50	Roseburia sp. CAG:303					2795	7.47842	5004	8.48237	4261	8.15058	91	2.00394	65.489	0.000231026
Mhippo_Comb_C37	515	putative uncharacterized protein	WP_016566108.1;CCX50582.1	3.0E-7	55.79%	95	Clostridium sp. CAG:226					2665	8.57745	739	6.89068	768	6.84632	27	1.41878	64.865	0.000527821
Mhippo_Comb_C7057	388	---NA---										1286	7.93473	150	4.99858	396	6.29923	10	0.39433	64.736	0.0017272
Mhippo_Comb_C1534	1252	biotin lipoyl attachment domain-containing	WP_018374367.1	5.5E-16	68.54%	89	Streptococcus merionis	EC:4.1.1.3;EC:1.1.1.38;EC:6.4.1.2;EC:1.1.1.40;EC:4.1.1.70	Molecular Function;Biological Process;Biological Process;Biological Process;Biological Process;Molecular Function;Cellular Component;Molecular Function;Biological Process	GO:0003989;GO:0006090;GO:0006525;GO:0006560;GO:0006633;GO:0008948;GO:0009317;GO:0018801;GO:0018874	acetyl-CoA carboxylase activity;pyruvate metabolic process;arginine metabolic process;proline metabolic process;fatty acid biosynthetic process;oxaloacetate decarboxylase activity;acetyl-CoA carboxylase complex;glutaconyl-CoA decarboxylase activity;benzoate metabolic process	8424	8.95623	8670	9.16147	9910	9.25443	212	3.11022	64.616	0.000128298
Mhippo_Comb_C4529	1147	methanol:corrinoid methyltransferase	KGK81623.1	7.6E-139	72.89%	343	Desulfosporosinus sp. HMP52	EC:2.1.1.90	Molecular Function;Biological Process;Molecular Function	GO:0016787;GO:0032259;GO:0047152	hydrolase activity;methylation;methanol-5-hydroxybenzimidazolylcobamide Co-methyltransferase activity	7204	8.8569	14489	10.0287	6621	8.79896	209	3.21603	64.541	0.000343467
Mhippo_Comb_C8831	395	dependent ligand-gated channel	ADJ13954.1;WP_013199356.1;YP_003735746.1	1.8E-2	56.06%	66	Halalkalicoccus jeotgali/Halalkalicoccus jeotgali B3					1860	8.44134	337	6.14057	952	7.53889	20	1.36854	64.225	0.000616961
Mhippo_Comb_C14375	532	---NA---										223	4.95158	318	5.62727	506	6.19749	8	-0.38297	62.904	0.000453424
Mhippo_Comb_C105363	804	histone deacetylase complex subunit SAP18	EEZ97816.1;XP_973842.1	5.2E-87	88.68%	159	Tribolium castaneum					1427	7.03368	2235	7.84468	2862	8.10154	51	1.69369	62.521	0.000258374
Mhippo_Comb_C292	599	Aldehyde oxidoreductase	EWS70093.1	1.3E-10	61.64%	73	Vibrio vulnificus BAA87	EC:1.2.99.7	Biological Process;Molecular Function;Molecular Function;Molecular Function;Molecular Function;Biological Process	GO:0006118;GO:0009055;GO:0033727;GO:0046872;GO:0051537;GO:0055114	obsolete electron transport;electron carrier activity;aldehyde dehydrogenase (FAD-independent) activity;metal ion binding;2 iron, 2 sulfur cluster binding;oxidation-reduction process	64826	12.9638	20388	11.4587	33694	12.0836	865	6.20246	62.519	0.000244947
Mhippo_Comb_C369	2923	sporulation sigma factor	WP_025747356.1	4.9E-137	91.05%	257	Caldicoprobacter oshimai		Molecular Function;Molecular Function;Cellular Component;Biological Process;Biological Process;Molecular Function;Biological Process;Biological Process	GO:0003677;GO:0003700;GO:0005667;GO:0006352;GO:0006355;GO:0016987;GO:0030435;GO:0045449	DNA binding;transcription factor activity, sequence-specific DNA binding;transcription factor complex;DNA-templated transcription, initiation;regulation of transcription, DNA-templated;sigma factor activity;sporulation resulting in formation of a cellular spore;regulation of transcription, DNA-templated	2877	6.18308	1603	5.503	1426	5.23431	46	-0.31736	62.141	0.000201306
Mhippo_Comb_C7608	676	ferrous iron transport B	CDB25786.1;WP_022175884.1	1.4E-10	78.85%	52	Firmicutes bacterium CAG:552		Molecular Function;Cellular Component;Molecular Function;Cellular Component;Biological Process;Biological Process	GO:0005525;GO:0005886;GO:0015093;GO:0016021;GO:0055072;GO:1903874	GTP binding;plasma membrane;ferrous iron transmembrane transporter activity;integral component of membrane;iron ion homeostasis;ferrous iron transmembrane transport	959	6.71047	496	5.92299	812	6.53424	18	0.44136	61.728	0.000220818
Mhippo_Comb_C3261	535	addiction module family	YP_003639315.1;ADG81414.1;WP_013119437.1	4.1E-22	74.03%	77	Thermincola potens/Thermincola potens JR					309	5.41403	202	4.96449	227	5.03293	6	-0.80612	61.532	0.000328304
Mhippo_Comb_C633	403	uncharacterized protein	WP_016413671.1;CCX46236.1	1.8E-19	58.59%	99	Firmicutes bacterium CAG:103					16299	11.5438	8051	10.69	4659	9.80095	212	4.7456	61.081	0.000348732
Mhippo_Comb_C1313	2599	conserved domain	ADP86485.1;AAS96461.1;YP_011202.1;ABM28207.1;YP_005702123.1;WP_010939271.1;YP_966634.1	6.6E-112	70.75%	318	Desulfovibrio vulgaris RCH1/Desulfovibrio vulgaris str. Hildenborough/Desulfovibrio vulgaris/Desulfovibrio vulgaris DP4					18786	9.05959	7371	7.87358	12797	8.56956	303	2.57175	60.933	0.000190905
Mhippo_Comb_C50	462	---NA---										284331	15.4714	74638	13.7056	145324	14.567	3652	8.65504	60.811	0.000317612
Mhippo_Comb_C3915	3716	kynureninase	CDW57307.1	0.0E0	76.42%	424	Trichuris trichiura	EC:3.7.1.3;EC:1.4.1.1	Molecular Function;Cellular Component;Biological Process;Biological Process;Biological Process;Biological Process;Molecular Function;Molecular Function;Biological Process;Biological Process;Biological Process;Biological Process	GO:0000286;GO:0005737;GO:0006118;GO:0006569;GO:0019643;GO:0019805;GO:0030170;GO:0030429;GO:0034354;GO:0042853;GO:0043420;GO:0097053	alanine dehydrogenase activity;cytoplasm;obsolete electron transport;tryptophan catabolic process;reductive tricarboxylic acid cycle;quinolinate biosynthetic process;pyridoxal phosphate binding;kynureninase activity;'de novo' NAD biosynthetic process from tryptophan;L-alanine catabolic process;anthranilate metabolic process;L-kynurenine catabolic process	5961	6.88777	2607	5.85831	2378	5.62578	84	0.2051	60.499	0.000255149
Mhippo_Comb_C1660	1649	sporulation	WP_032118460.1	1.7E-55	71.22%	205	Clostridium sp. CL-2		Cellular Component	GO:0016021	integral component of membrane	1377	5.9459	595	4.89904	598	4.80641	20	-0.69313	60.139	0.000306028
Mhippo_Comb_C1551	14972	cna B-type domain	WP_016249913.1;EOT60562.1	5.8E-166	41.34%	2777	Enterococcus haemoperoxidus ATCC BAA-382/Enterococcus haemoperoxidus					9496	5.54909	9260	5.67649	4909	4.66102	192	-0.6127	60.055	0.000238484
Mhippo_Comb_C52609	969	---NA---										1161	6.46676	466	5.31351	1198	6.57584	22	0.2114	60.017	0.000311792
Mhippo_Comb_C3048	944	transposase [	ETT33779.1	2.9E-147	81.33%	316	Paenibacillus sp. FSL R5-192		Molecular Function;Molecular Function;Biological Process	GO:0003677;GO:0004803;GO:0006313	DNA binding;transposase activity;transposition, DNA-mediated	1082	6.40281	464	5.34501	493	5.33258	16	-0.21033	59.871	0.000317499
Mhippo_Comb_C620	3278	methyl-accepting chemotaxis sensory transducer	WP_010245075.1	9.4E-129	60.62%	640	Acetivibrio cellulolyticus		Molecular Function;Biological Process;Biological Process;Cellular Component	GO:0004871;GO:0006935;GO:0007165;GO:0016021	signal transducer activity;chemotaxis;signal transduction;integral component of membrane	2896	6.02721	2352	5.89075	3767	6.47038	76	0.24164	59.211	0.000174381
Mhippo_Comb_C147	376	---NA---										753	7.20788	286	5.97496	726	7.21902	14	0.92508	58.71	0.000360899
Mhippo_Comb_C2604	352	aspartate--ammonia ligase	EJS87273.1	2.2E-5	62.30%	61	Pasteurella multocida subsp. multocida str. Anand1_cattle	EC:6.3.1.1	Molecular Function;Molecular Function;Molecular Function;Cellular Component;Biological Process;Biological Process;Biological Process;Biological Process	GO:0004071;GO:0004812;GO:0005524;GO:0005737;GO:0006418;GO:0006522;GO:0006531;GO:0070981	aspartate-ammonia ligase activity;aminoacyl-tRNA ligase activity;ATP binding;cytoplasm;tRNA aminoacylation for protein translation;alanine metabolic process;aspartate metabolic process;L-asparagine biosynthetic process	876	7.52132	869	7.67345	1302	8.15686	26	1.91333	58.507	0.000245558
Mhippo_Comb_C6199	2505	cytochrome c552	WP_021168865.1;EQB28247.1	2.7E-163	69.23%	442	Sporomusa ovata/Sporomusa ovata DSM 2662	EC:1.7.2.2	Cellular Component;Biological Process;Molecular Function;Cellular Component;Molecular Function;Biological Process	GO:0016021;GO:0042128;GO:0042279;GO:0042597;GO:0046872;GO:0055114	integral component of membrane;nitrate assimilation;nitrite reductase (cytochrome, ammonia-forming) activity;periplasmic space;metal ion binding;oxidation-reduction process	1048	4.94879	1252	5.3691	1149	5.14535	30	-0.71139	58.315	0.000230447
Mhippo_Comb_C3531	642	uncharacterized protein	WP_016413671.1;CCX46236.1	2.7E-7	75.00%	48	Firmicutes bacterium CAG:103					806	6.53417	533	6.10124	757	6.5075	18	0.51581	58.289	0.000223329
Mhippo_Comb_C4634	479	uPF0473 Desca_2226	WP_022315263.1;CDD03355.1	3.0E-8	85.00%	40	Ruminococcus sp. CAG:382					1022	7.29926	1067	7.52514	401	6.01336	20	1.09036	57.902	0.000511344
Mhippo_Comb_C2543	2008	S-layer domain	WP_016148830.1;EOQ35767.1	3.5E-23	51.82%	220	Butyricicoccus pullicaecorum/Butyricicoccus pullicaecorum 1.2					2258	6.37525	670	4.78615	1403	5.75254	34	-0.21176	57.669	0.000359624
Mhippo_Comb_C2774	372	hypothetical protein	WP_021748955.1;ERK60485.1	1.5E-4	57.69%	52	Oscillibacter sp. KLE 1728					2629	9.0271	1449	8.33136	1289	8.06266	45	2.62501	57.627	0.000232792
Mhippo_Comb_C4965	504	hypothetical protein	WP_027955444.1	1.2E-4	61.22%	49	Halobacillus kuroshimensis					714	6.70846	462	6.24414	448	6.09986	14	0.50239	57.617	0.000258374
Mhippo_Comb_C271092	666	ankyrin 2,3 unc44	EJY57493.1	6.0E-14	51.66%	151	Aedes aegypti					1656	7.52007	1275	7.30658	830	6.58737	32	1.29294	57.483	0.000271571
Mhippo_Comb_C24781	464	universal stress	WP_009617993.1;EGW39688.1	1.2E-40	74.24%	132	Desulfosporosinus sp. OT		Cellular Component;Biological Process	GO:0005737;GO:0006950	cytoplasm;response to stress	275	5.45127	384	6.09666	489	6.34549	10	0.13626	56.815	0.000414289
Mhippo_Comb_C320	437	pathogenicity locus family	EEG28708.1;WP_006356367.1	2.0E-30	76.83%	82	Clostridium] methylpentosum DSM 5476/Clostridium] methylpentosum					7026	10.213	1421	8.07088	2213	8.61008	77	3.16761	55.6	0.000719674
Mhippo_Comb_C14721	1343	---NA---										1577	6.43769	468	4.84879	1008	5.85582	25	-0.07507	55.298	0.000446517
Mhippo_Comb_C4028	551	response regulator receiver modulated metal dependent phosphohydrolase	EPR39261.1;WP_020877360.1	1.8E-36	63.33%	180	Desulfococcus multivorans DSM 2059/Desulfococcus multivorans		Biological Process;Cellular Component;Molecular Function	GO:0000160;GO:0005622;GO:0016787	phosphorelay signal transduction system;intracellular;hydrolase activity	745	6.64115	409	5.93972	328	5.52142	13	0.26685	54.464	0.000447335
Mhippo_Comb_C14472	481	---NA---										1020	7.29042	149	4.67895	297	5.57421	10	0.08435	54.323	0.00147868
Mhippo_Comb_C19435	816	xylulose kinase	WP_031560814.1	2.7E-30	71.84%	103	Ruminococcus flavefaciens	EC:2.7.1.17	Molecular Function;Biological Process;Biological Process	GO:0004856;GO:0005997;GO:0046835	xylulokinase activity;xylulose metabolic process;carbohydrate phosphorylation	364	5.04133	1168	6.88707	846	6.32187	20	0.32182	54.252	0.000841739
Mhippo_Comb_C7132	4465	sugar ABC transporter permease	CDB31240.1;WP_022181908.1	2.8E-114	73.50%	351	Firmicutes bacterium CAG:137		Cellular Component;Biological Process;Cellular Component	GO:0005886;GO:0008643;GO:0016021	plasma membrane;carbohydrate transport;integral component of membrane	2796	5.53067	2547	5.55981	1342	4.53551	60	-0.54524	53.963	0.000331584
Mhippo_Comb_C901	2224	transcriptional family	WP_014254109.1;YP_005045405.1;AEV67481.1	7.2E-116	66.51%	418	Clostridium] clariflavum/Clostridium] clariflavum DSM 19732		Molecular Function;Cellular Component;Biological Process;Molecular Function;Molecular Function;Biological Process;Molecular Function	GO:0003700;GO:0005667;GO:0006355;GO:0031419;GO:0043565;GO:0045449;GO:0046872	transcription factor activity, sequence-specific DNA binding;transcription factor complex;regulation of transcription, DNA-templated;cobalamin binding;sequence-specific DNA binding;regulation of transcription, DNA-templated;metal ion binding	5047	7.38823	8962	8.38034	3966	7.10431	161	1.88429	53.445	0.000453915
Mhippo_Comb_C3050	1906	methionyl-tRNA synthetase	WP_022107451.1;CDA51306.1	3.8E-126	70.17%	352	Clostridium sp. CAG:138	EC:6.1.1.10	Molecular Function;Molecular Function;Molecular Function;Cellular Component;Biological Process;Biological Process;Molecular Function	GO:0000049;GO:0004825;GO:0005524;GO:0005737;GO:0006431;GO:0006555;GO:0046872	tRNA binding;methionine-tRNA ligase activity;ATP binding;cytoplasm;methionyl-tRNA aminoacylation;methionine metabolic process;metal ion binding	5937	7.84515	2931	6.99052	5291	7.74277	129	1.78721	53.406	0.000220553
Mhippo_Comb_C522	1456	dipicolinic acid synthetase B subunit	CDB94310.1;WP_022229762.1	6.9E-69	72.25%	191	Firmicutes bacterium CAG:41		Molecular Function	GO:0003824	catalytic activity	2080	6.72054	847	5.5881	1662	6.46069	41	0.52207	53.237	0.000285272
Mhippo_Comb_C600	697	hypothetical protein	WP_025746509.1	1.5E-5	59.42%	69	Caldicoprobacter oshimai					2176	7.84841	278	5.0436	641	6.14895	21	0.61962	52.979	0.00165171
Mhippo_Comb_C3189	1679	bacterial transcriptional activator domain	WP_027094908.1	1.5E-27	49.41%	253	Clostridium] viride		Biological Process	GO:0050794	regulation of cellular process	1728	6.24746	1238	5.93008	1395	6.00244	42	0.35125	52.3	0.000225016
Mhippo_Comb_C234568	855	hyaluronate lyase	CDC11113.1;WP_022241997.1	2.0E-35	51.42%	212	Clostridium sp. CAG:413		Molecular Function	GO:0003824	catalytic activity	3927	8.4054	1342	7.02006	1641	7.21036	60	1.83943	52.195	0.000408046
Mhippo_Comb_C17661	2880	site-specific recombinase	WP_016315166.1;EOS64276.1	0.0E0	66.15%	582	Anaerotruncus sp. G3(2012)		Molecular Function;Molecular Function;Biological Process	GO:0000150;GO:0003677;GO:0006310	recombinase activity;DNA binding;DNA recombination	1027	4.71833	2805	6.33161	945	4.6621	41	-0.46198	51.959	0.000959823
Mhippo_Comb_C591	2092	modulator of DNA gyrase	WP_028729463.1	0.0E0	86.76%	408	Parabacteroides gordonii		Biological Process;Molecular Function	GO:0006508;GO:0008237	proteolysis;metallopeptidase activity	15784	9.12147	7218	8.15639	18125	9.38481	375	3.1924	51.81	0.000295833
Mhippo_Comb_C2521	2565	ABC transporter permease	WP_024295549.1	5.3E-156	80.55%	365	Lachnoclostridium	EC:3.6.1.3;EC:3.6.1.15;EC:3.6.3.17	Cellular Component;Molecular Function;Biological Process;Cellular Component	GO:0005886;GO:0015407;GO:0015749;GO:0016021	plasma membrane;monosaccharide-transporting ATPase activity;monosaccharide transport;integral component of membrane	5925	7.41382	5044	7.34528	9672	8.18464	197	1.96963	51.207	0.000275661
Mhippo_Comb_C3099	880	---NA---										2701	7.82388	1464	7.10401	1983	7.44189	60	1.79785	50.518	0.000249176
Mhippo_Comb_C114784	2026	hypothetical protein	WP_012282265.1;YP_001679753.1;ABZ83742.1	5.1E-4	56.82%	44	Heliobacterium modesticaldum/Heliobacterium modesticaldum Ice1					3773	7.10304	1940	6.3071	4856	7.53092	100	1.33175	50.164	0.000333563
Mhippo_Comb_C6312	715	Cystathionine beta-	ENN79652.1	1.4E-68	64.78%	230	Dendroctonus ponderosae	EC:4.2.1.22;EC:2.5.1.47	Molecular Function;Molecular Function;Biological Process;Biological Process;Biological Process;Biological Process;Cellular Component;Biological Process;Molecular Function;Molecular Function	GO:0004122;GO:0004124;GO:0006535;GO:0006544;GO:0006555;GO:0006566;GO:0009333;GO:0019343;GO:0020037;GO:0030170	cystathionine beta-synthase activity;cysteine synthase activity;cysteine biosynthetic process from serine;glycine metabolic process;methionine metabolic process;threonine metabolic process;cysteine synthase complex;cysteine biosynthetic process via cystathionine;heme binding;pyridoxal phosphate binding	588	5.92384	1272	7.20076	1399	7.23816	31	1.14471	49.965	0.000655997
Mhippo_Comb_C2323	7871	monomethylamine methyltransferase	WP_021168465.1;EQB27844.1	0.0E0	83.48%	460	Sporomusa ovata/Sporomusa ovata DSM 2662		Biological Process;Biological Process;Molecular Function	GO:0015948;GO:0032259;GO:0043852	methanogenesis;methylation;monomethylamine methyltransferase activity	8953	6.39179	11396	6.90358	10815	6.7282	317	1.03832	49.735	0.000255149
Mhippo_Comb_C3587	1786	positive regulator of sigma(E)	CCX40290.1;WP_016407731.1	1.2E-27	64.03%	139	Firmicutes bacterium CAG:102		Cellular Component	GO:0016021	integral component of membrane	860	5.15164	699	5.01631	996	5.42727	26	-0.42976	49.459	0.000295094
Mhippo_Comb_C6399	671	uPF0473 Desca_2226	WP_022295466.1;CDC74426.1	1.1E-28	82.61%	92	Firmicutes bacterium CAG:272					988	6.76416	323	5.3149	605	6.1204	18	0.45207	48.989	0.000502987
Mhippo_Comb_C12091	362	---NA---										163	5.05485	488	6.80057	295	5.97451	9	0.3424	48.533	0.00138801
Mhippo_Comb_C14444	855	---NA---										379	5.03224	296	4.83935	286	4.68987	10	-0.74554	48.481	0.000415343
Mhippo_Comb_C3107	953	---NA---										1693	7.035	4319	8.54982	4451	8.49336	101	2.4342	48.23	0.000694535
Mhippo_Comb_C2721	1222	flagellin	GAE24815.1	8.8E-15	80.36%	56	Bacillus wakoensis JCM 9140		Molecular Function;Cellular Component;Cellular Component;Biological Process	GO:0005198;GO:0005576;GO:0009420;GO:0071973	structural molecule activity;extracellular region;bacterial-type flagellum filament;bacterial-type flagellum-dependent cell motility	665	5.32815	1758	6.89436	1015	6.00202	34	0.50475	47.507	0.000828068
Mhippo_Comb_C4677	365	mutator type	ABE64721.1;WP_011505014.1;YP_571553.1	7.2E-22	60.94%	128	Nitrobacter hamburgensis/Nitrobacter hamburgensis X14		Molecular Function;Molecular Function;Biological Process	GO:0003677;GO:0004803;GO:0006313	DNA binding;transposase activity;transposition, DNA-mediated	146	4.88404	143	5.01779	178	5.23376	5	-0.51751	47.265	0.000930593
Mhippo_Comb_C680	1503	inorganic pyrophosphatase	WP_021911131.1;CCY17006.1	4.6E-5	76.74%	43	Eubacterium sp. CAG:786	EC:3.6.1.1	Molecular Function;Molecular Function;Cellular Component;Biological Process	GO:0000287;GO:0004427;GO:0005737;GO:0006119	magnesium ion binding;inorganic diphosphatase activity;cytoplasm;oxidative phosphorylation	8776	8.75168	11046	9.24728	20562	10.0438	409	3.79464	46.946	0.000470314
Mhippo_Comb_C5702	540	---NA---										746	6.67218	330	5.65918	322	5.52388	14	0.40286	46.814	0.000561431
Mhippo_Comb_C5192	2533	transcriptional regulator	WP_005542354.1;EHI54553.1	3.2E-106	65.00%	260	Johnsonella ignava/Johnsonella ignava ATCC 51276		Molecular Function;Biological Process	GO:0003676;GO:0015074	nucleic acid binding;DNA integration	1489	5.43946	1857	5.9218	1464	5.47885	52	0.06613	46.761	0.000346451
Mhippo_Comb_C6313	716	Cystathionine beta-	ENN79652.1	1.6E-68	64.78%	230	Dendroctonus ponderosae	EC:4.2.1.22;EC:2.5.1.47	Molecular Function;Molecular Function;Biological Process;Biological Process;Biological Process;Biological Process;Cellular Component;Biological Process;Molecular Function;Molecular Function	GO:0004122;GO:0004124;GO:0006535;GO:0006544;GO:0006555;GO:0006566;GO:0009333;GO:0019343;GO:0020037;GO:0030170	cystathionine beta-synthase activity;cysteine synthase activity;cysteine biosynthetic process from serine;glycine metabolic process;methionine metabolic process;threonine metabolic process;cysteine synthase complex;cysteine biosynthetic process via cystathionine;heme binding;pyridoxal phosphate binding	430	5.47034	1265	7.19078	1280	7.10789	29	1.04648	46.63	0.00106956
Mhippo_Comb_C28221	511	---NA---										699	6.65793	1130	7.5146	631	6.5741	26	1.37558	46.526	0.000566081
Mhippo_Comb_C912	463	hypothetical protein C819_00681	EOS77571.1	1.1E-10	54.44%	90	Lachnospiraceae bacterium 10-1					2602	8.6965	685	6.93477	1354	7.81792	44	2.27688	46.511	0.000618498
Mhippo_Comb_C26590	891	V-type ATP synthase subunit D	WP_013380496.1;YP_003960138.1;ADO37175.1	7.8E-80	85.80%	169	Eubacterium limosum/Eubacterium limosum KIST612	EC:3.6.1.3;EC:3.6.1.15	Molecular Function;Biological Process;Cellular Component;Molecular Function	GO:0005524;GO:0042777;GO:0045259;GO:0046933	ATP binding;plasma membrane ATP synthesis coupled proton transport;proton-transporting ATP synthase complex;proton-transporting ATP synthase activity, rotational mechanism	688	5.83295	335	4.95841	955	6.36986	20	0.19496	46.059	0.000592888
Mhippo_Comb_C18010	1101	N-acetylmuramoyl-L-alanine amidase	ABO68534.1;YP_001127279.1;WP_011888305.1	2.8E-8	61.04%	77	Geobacillus thermodenitrificans NG80-2/Geobacillus thermodenitrificans	EC:3.5.1.28	Molecular Function;Biological Process;Biological Process	GO:0008745;GO:0009252;GO:0009253	N-acetylmuramoyl-L-alanine amidase activity;peptidoglycan biosynthetic process;peptidoglycan catabolic process	406	4.7667	536	5.33116	341	4.57881	14	-0.62493	45.796	0.000550498
Mhippo_Comb_C399	738	acetyltransferase	WP_026581621.1	1.6E-42	73.95%	119	Bacillus sp. J33		Molecular Function	GO:0016746	transferase activity, transferring acyl groups	3039	8.24787	389	5.44582	1156	6.91723	37	1.35429	45.759	0.00171067
Mhippo_Comb_C18074	448	citrate transporter	ETA79359.1;WP_023388950.1	5.4E-51	75.84%	149	Youngiibacter fragilis/Youngiibacter fragilis 232.1		Molecular Function;Cellular Component;Biological Process	GO:0015128;GO:0016021;GO:0035429	gluconate transmembrane transporter activity;integral component of membrane;gluconate transmembrane transport	384	5.98357	182	5.07011	194	5.06234	8	-0.13504	45.476	0.000667007
Mhippo_Comb_C17632	369	zinc-binding	ABO51353.1;WP_011879146.1;YP_001114178.1	3.6E-38	81.52%	92	Desulfotomaculum reducens MI-1/Desulfotomaculum reducens					157	4.97311	185	5.37358	312	6.02771	7	-0.04781	45.441	0.00102676
Mhippo_Comb_C4885	649	SEC-C motif domain	WP_022446647.1;CDE48653.1	8.3E-10	57.69%	104	Faecalibacterium sp. CAG:74		Molecular Function;Biological Process	GO:0003677;GO:0015074	DNA binding;DNA integration	606	6.10706	482	5.94049	440	5.70907	17	0.41771	45.291	0.000437883
Mhippo_Comb_C28083	698	C4-dicarboxylate ABC transporter	ERK56856.1;ERK58638.1;WP_021750055.1	3.4E-74	82.18%	174	Oscillibacter/Oscillibacter sp. KLE 1728/Oscillibacter sp. KLE 1745		Cellular Component	GO:0016021	integral component of membrane	22766	11.2335	14506	10.747	17175	10.8907	602	5.45885	45.198	0.000252924
Mhippo_Comb_C2882	643	hypothetical protein	WP_022808174.1	1.5E-8	68.25%	63	Candidatus Omnitrophus fodinae					1965	7.8176	2439	8.29307	5685	9.41405	102	3.01607	45.01	0.000723666
Mhippo_Comb_C99	1056	---NA---										7886	9.10665	2109	7.36762	1828	7.06144	106	2.35584	44.923	0.00103755
Mhippo_Comb_C516	2102	pF06949 family	WP_022081565.1;CDA89064.1;CDA18965.1	1.2E-21	78.72%	94	environmental samples/Ruminococcus sp. CAG:563/Ruminococcus sp. CAG:488					23154	9.66739	3201	6.97643	4290	7.299	232	2.49275	44.885	0.0021789
Mhippo_Comb_C252	423	hypothetical protein	WP_021748955.1;ERK60485.1	8.0E-5	60.00%	55	Oscillibacter sp. KLE 1728					526	6.52037	341	6.05879	186	5.08443	11	0.40723	44.651	0.000913318
Mhippo_Comb_C13170	643	hypothetical protein HMPREF9460_03837	KGF53096.1	3.7E-28	81.82%	99	Clostridium orbiscindens 1_3_50AFAA					478	5.77816	254	5.02968	206	4.62761	10	-0.33443	44.618	0.000681144
Mhippo_Comb_C6958	784	hypothetical protein	EDM98348.1;WP_006574330.1;EDM97728.1	5.3E-14	84.00%	50	Pseudoflavonifractor capillosus ATCC 29799/Pseudoflavonifractor capillosus		Cellular Component	GO:0016021	integral component of membrane	894	6.39538	543	5.83977	1130	6.79718	28	0.86496	44.605	0.000439697
Mhippo_Comb_C230527	731	conserved hypothetical protein	EFG01925.1;EEW17890.1;EFF94595.1;AHJ36754.1	1.1E-3	62.26%	53	Listeria monocytogenes FSL J1-194/Listeria monocytogenes HPB2262/Listeria monocytogenes WSLC1042/Listeria monocytogenes FSL R2-503					3571	8.49435	2191	7.95332	3718	8.61636	106	2.88651	44.267	0.000303246
Mhippo_Comb_C235940	750	membrane	WP_011526758.1;CAJ54729.1;YP_595050.1	5.0E-66	78.89%	180	Lawsonia intracellularis/Lawsonia intracellularis PHE/MN1-00		Biological Process;Molecular Function;Cellular Component	GO:0006508;GO:0008233;GO:0016021	proteolysis;peptidase activity;integral component of membrane	1887	7.5371	1507	7.37639	2425	7.9628	66	2.16596	44.001	0.000322675
Mhippo_Comb_C2060	409	---NA---										910	7.35973	431	6.44526	416	6.29426	19	1.24429	43.879	0.00058763
Mhippo_Comb_C41493	836	vacuolar sorting 2B	EXX51937.1	2.2E-50	71.58%	183	Rhizophagus irregularis DAOM 197198w		Cellular Component;Biological Process;Biological Process;Biological Process;Biological Process	GO:0000815;GO:0009792;GO:0043328;GO:0045053;GO:0070676	ESCRT III complex;embryo development ending in birth or egg hatching;protein targeting to vacuole involved in ubiquitin-dependent protein catabolic process via the multivesicular body sorting pathway;protein retention in Golgi apparatus;intralumenal vesicle formation	1536	7.08357	1162	6.84471	3074	8.14832	62	1.91915	43.402	0.000621829
Mhippo_Comb_C163835	1007	diamine acetyltransferase 2-like	XP_973786.1;EFA03491.1	5.5E-59	69.61%	181	Tribolium castaneum		Molecular Function;Biological Process	GO:0008080;GO:0042967	N-acetyltransferase activity;acyl-carrier-protein biosynthetic process	3194	7.87126	1739	7.15787	1673	7.00215	75	1.92529	42.768	0.000382244
Mhippo_Comb_C9156	546	---NA---										2780	8.55408	2095	8.30965	3227	8.833	95	3.14942	42.699	0.000328946
Mhippo_Comb_C894	2621	ABC transporter substrate-binding	YP_007372371.1;WP_015358453.1;AGI38803.1;YP_007678821.1;AGC67761.1	0.0E0	64.09%	802	Clostridium] stercorarium/Clostridium] stercorarium subsp. stercorarium DSM 8532		Cellular Component	GO:0016021	integral component of membrane	1685	5.56859	1394	5.45879	1080	4.9907	49	-0.06887	42.465	0.000377658
Mhippo_Comb_C46410	968	transposase	WP_019540964.1	3.4E-67	77.91%	86	Proteiniphilum acetatigenes					406	4.95244	273	4.54357	790	5.97663	16	-0.24655	42.344	0.000862883
Mhippo_Comb_C2061	385	uncharacterized protein	WP_022450444.1;CDE53820.1	2.0E-6	61.36%	44	Roseburia sp. CAG:303					3212	9.26651	2332	8.96831	1932	8.59695	88	3.54303	42.25	0.00034726
Mhippo_Comb_C46031	637	ATPase	WP_015707195.1;AEF83822.1;YP_004530064.1	2.1E-6	57.69%	52	Treponema primitia ZAS-2/Treponema primitia					45090	12.3513	11608	10.5574	18176	11.1044	768	5.94213	42.094	0.000727938
Mhippo_Comb_C24	461	---NA---										98707	13.9482	26135	12.1948	22564	11.8829	1412	7.28722	41.876	0.00114423
Mhippo_Comb_C61778	636	toxin secretion phage lysis holin	YP_100032.1;WP_011202995.1;BAD49498.1	1.2E-23	87.93%	58	Bacteroides fragilis/Bacteroides fragilis YCH46		Cellular Component	GO:0016021	integral component of membrane	4516	9.03391	1967	7.99857	2956	8.48633	109	3.12762	41.604	0.000388256
Mhippo_Comb_C510	2775	DNA invertase Pin	WP_021956109.1;CCY72493.1	0.0E0	82.56%	258	Eubacterium sp. CAG:115		Molecular Function;Molecular Function;Biological Process	GO:0000150;GO:0003677;GO:0006310	recombinase activity;DNA binding;DNA recombination	4260	6.82433	2578	6.26344	3814	6.7286	128	1.23404	41.395	0.000331584
Mhippo_Comb_C12140	1267	hypothetical protein	CAI83597.1;AII61492.1;YP_308513.1;ADC74653.1;WP_011309939.1;YP_003463109.1	5.3E-3	41.77%	158	Dehalococcoides mccartyi/Dehalococcoides mccartyi CG5/Dehalococcoides mccartyi CBDB1/Dehalococcoides mccartyi GT					552	5.00729	515	5.0709	910	5.7923	24	-0.04992	40.506	0.000584796
Mhippo_Comb_C361	415	---NA---										656	6.86655	860	7.4209	804	7.22387	29	1.83333	40.423	0.000561431
Mhippo_Comb_C456	527	---NA---										57051	12.9643	10896	10.7395	27033	11.9506	967	6.54803	40.413	0.00102659
Mhippo_Comb_C29142	483	---NA---										271	5.37223	259	5.4706	192	4.93886	9	-0.07364	40.341	0.000873349
Mhippo_Comb_C2051	653	---NA---										673	6.24949	375	5.56948	423	5.64336	18	0.4913	40.209	0.000527821
Mhippo_Comb_C6314	1056	cystathionine beta-synthase isoform X2	KDR07977.1	2.3E-141	79.62%	314	Zootermopsis nevadensis	EC:1.7.2.1;EC:4.2.1.22;EC:2.5.1.47	Biological Process;Biological Process;Molecular Function;Molecular Function;Cellular Component;Cellular Component;Biological Process;Biological Process;Biological Process;Biological Process;Biological Process;Biological Process;Cellular Component;Biological Process;Biological Process;Biological Process;Molecular Function;Molecular Function;Biological Process;Molecular Function;Biological Process;Molecular Function;Biological Process;Molecular Function;Biological Process;Biological Process;Molecular Function;Molecular Function;Biological Process;Biological Process;Biological Process;Biological Process;Biological Process;Molecular Function;Molecular Function;Biological Process;Molecular Function;Molecular Function	GO:0001958;GO:0001974;GO:0004122;GO:0004124;GO:0005634;GO:0005829;GO:0006535;GO:0006544;GO:0006555;GO:0006565;GO:0006566;GO:0006801;GO:0009333;GO:0019343;GO:0019346;GO:0019448;GO:0019825;GO:0020037;GO:0021587;GO:0030170;GO:0030823;GO:0031625;GO:0042262;GO:0042803;GO:0043418;GO:0043506;GO:0046872;GO:0050421;GO:0050880;GO:0051593;GO:0055114;GO:0060135;GO:0060351;GO:0070025;GO:0070026;GO:0070814;GO:0072341;GO:1904047	endochondral ossification;blood vessel remodeling;cystathionine beta-synthase activity;cysteine synthase activity;nucleus;cytosol;cysteine biosynthetic process from serine;glycine metabolic process;methionine metabolic process;L-serine catabolic process;threonine metabolic process;superoxide metabolic process;cysteine synthase complex;cysteine biosynthetic process via cystathionine;transsulfuration;L-cysteine catabolic process;oxygen binding;heme binding;cerebellum morphogenesis;pyridoxal phosphate binding;regulation of cGMP metabolic process;ubiquitin protein ligase binding;DNA protection;protein homodimerization activity;homocysteine catabolic process;regulation of JUN kinase activity;metal ion binding;nitrite reductase (NO-forming) activity;regulation of blood vessel size;response to folic acid;oxidation-reduction process;maternal process involved in female pregnancy;cartilage development involved in endochondral bone morphogenesis;carbon monoxide binding;nitric oxide binding;hydrogen sulfide biosynthetic process;modified amino acid binding;S-adenosyl-L-methionine binding	1578	6.78545	3938	8.26853	4452	8.34562	115	2.47341	40.125	0.00095521
Mhippo_Comb_C9862	647	---NA---										1437	7.35719	2502	8.32092	2500	8.21987	82	2.69225	38.686	0.000627177
Mhippo_Comb_C4429	524	---NA---										1378	7.6009	538	6.40771	1592	7.87298	42	2.03121	38.389	0.000783706
Mhippo_Comb_C156175	488	nicotinamidase-like amidase	WP_021717145.1;CDB45104.1	2.4E-82	85.80%	162	Phascolarctobacterium sp. CAG:207		Biological Process;Molecular Function	GO:0008152;GO:0016787	metabolic process;hydrolase activity	503	6.24964	174	4.88188	399	5.97929	13	0.44202	38.361	0.00101647
Mhippo_Comb_C1230	378	hypothetical protein [	WP_004625746.1;EMS71765.1	4.7E-8	46.60%	103	Clostridium] termitidis CT1112/Clostridium] termitidis					2894	9.14257	1630	8.47809	998	7.67043	67	3.17616	38.165	0.000743129
Mhippo_Comb_C159474	934	membrane	WP_024730348.1	3.8E-32	78.38%	111	Clostridiales bacterium VE202-13					9633	9.57245	4421	8.61255	5508	8.82982	248	3.75923	37.941	0.000455964
Mhippo_Comb_C180912	876	beta-lactamase fold Zn-dependent hydrolase	WP_015711475.1;YP_004527366.1;AEF80873.1	1.2E-36	85.42%	96	Treponema azotonutricium ZAS-9/Treponema azotonutricium		Molecular Function	GO:0016787	hydrolase activity	1252	6.7212	1573	7.21419	1444	6.99085	57	1.73042	37.922	0.000498763
Mhippo_Comb_C29296	484	---NA---										337	5.68371	166	4.82585	474	6.23966	12	0.33842	37.913	0.00102659
Mhippo_Comb_C173869	717	ribulose-phosphate 3-epimerase	EOS64097.1;WP_016315235.1	3.7E-49	79.07%	129	Anaerotruncus sp. G3(2012)	EC:5.1.3.1	Molecular Function;Biological Process;Biological Process;Biological Process;Molecular Function	GO:0004750;GO:0005975;GO:0006098;GO:0015976;GO:0046872	ribulose-phosphate 3-epimerase activity;carbohydrate metabolic process;pentose-phosphate shunt;carbon utilization;metal ion binding	13820	10.4746	9429	10.0867	12388	10.3806	474	5.07523	37.759	0.000359624
Mhippo_Comb_C8603	467	zinc-binding	ADG81895.1;WP_013119914.1;YP_003639796.1	3.8E-35	80.00%	90	Thermincola potens/Thermincola potens JR		Molecular Function;Biological Process	GO:0016301;GO:0016310	kinase activity;phosphorylation	205	5.01817	240	5.40929	304	5.65043	10	0.12697	37.591	0.00085144
Mhippo_Comb_C4883	519	pF06949 family	WP_016566108.1;CCX50582.1	3.5E-9	59.14%	93	Clostridium sp. CAG:226					2381	8.40372	799	6.99213	922	7.09881	49	2.26744	37.551	0.000826781
Mhippo_Comb_C4826	407	PBS lyase HEAT-like repeat	WP_021061859.1;ERH00944.1	7.7E-2	61.90%	42	Halonotius sp. J07HN6					2959	9.06797	599	6.9272	799	7.24295	46	2.52699	37.246	0.00173671
Mhippo_Comb_C6684	543	---NA---										8649	10.1995	5217	9.63387	9195	10.3516	308	4.8543	36.946	0.00043055
Mhippo_Comb_C5370	405	hypothetical protein	WP_021748955.1;ERK60485.1	1.5E-7	63.64%	55	Oscillibacter sp. KLE 1728					508	6.53287	303	5.95107	202	5.26621	13	0.71098	36.904	0.00108694
Mhippo_Comb_C9381	1219	amino acid ABC transporter substrate-binding	YP_008698692.1;AGY75436.1;WP_013239942.1;YP_003781461.1;ADK16359.1	1.0E-82	71.08%	249	Clostridium/Clostridium autoethanogenum DSM 10061/Clostridium ljungdahlii DSM 13528		Molecular Function;Biological Process;Biological Process;Cellular Component;Biological Process	GO:0004970;GO:0006811;GO:0007268;GO:0016020;GO:0035235	ionotropic glutamate receptor activity;ion transport;chemical synaptic transmission;membrane;ionotropic glutamate receptor signaling pathway	693	5.39119	429	4.86303	489	4.95199	22	-0.11973	36.465	0.000576767
Mhippo_Comb_C23299	391	hypothetical protein	EOS23270.1;WP_016287783.1	3.2E-17	67.82%	87	Lachnospiraceae bacterium 3-1		Molecular Function;Cellular Component;Cellular Component;Biological Process	GO:0005198;GO:0005576;GO:0009420;GO:0071973	structural molecule activity;extracellular region;bacterial-type flagellum filament;bacterial-type flagellum-dependent cell motility	236	5.47758	185	5.29003	223	5.45966	9	0.23122	36.198	0.000992863
Mhippo_Comb_C631	1809	carboxyl-terminal protease	EMZ11644.1;WP_004037387.1	3.5E-111	67.25%	397	Clostridium sp. ASF356		Biological Process;Molecular Function;Cellular Component	GO:0006508;GO:0008236;GO:0016021	proteolysis;serine-type peptidase activity;integral component of membrane	6794	8.11503	6355	8.18237	4551	7.60077	246	2.79385	36.056	0.000486532
Mhippo_Comb_C3903	731	hypothetical protein	WP_027188586.1	7.5E-44	74.38%	121	Desulfovibrio cuneatus					4108	8.69646	1343	7.24719	3171	8.38678	112	2.96594	35.363	0.000752425
Mhippo_Comb_C246	653	hypothetical protein	WP_012282265.1;YP_001679753.1;ABZ83742.1	4.1E-10	63.79%	58	Heliobacterium modesticaldum/Heliobacterium modesticaldum Ice1					6229	9.45981	1246	7.30182	3427	8.66157	129	3.3326	35.304	0.00126248
Mhippo_Comb_C883	2214	hypothetical protein	WP_003474965.1;EDT71770.1	2.1E-29	45.60%	364	Clostridium perfringens D str. JGS1721/Clostridium perfringens					2747	6.51717	1439	5.74809	1520	5.7272	79	0.86366	35.11	0.000566397
Mhippo_Comb_C50148	684	---NA---										251	4.75965	723	6.44967	1467	7.37058	28	1.06182	35.053	0.00288229
Mhippo_Comb_C3427	378	hypothetical protein	WP_027869377.1	2.8E-2	82.14%	28	Eubacterium sp. AB3007					751	7.19639	961	7.71582	842	7.42522	37	2.31953	34.927	0.000637088
Mhippo_Comb_C6121	582	hypothetical protein [	WP_006355841.1;EEG29348.1	2.3E-14	63.10%	84	Clostridium] methylpentosum DSM 5476/Clostridium] methylpentosum		Cellular Component	GO:0016021	integral component of membrane	1883	7.89991	2710	8.58888	1388	7.5237	88	2.94687	33.296	0.000884203
Mhippo_Comb_C5814	791	ABC transporter substrate-binding	YP_004248734.1;WP_013608384.1;ADY14540.1	6.7E-75	67.32%	254	Sphaerochaeta globosa str. Buddy/Sphaerochaeta globosa		Molecular Function;Biological Process	GO:0005215;GO:0008643	transporter activity;carbohydrate transport	300	4.80725	256	4.74214	369	5.16972	14	-0.14786	33.225	0.000865302
Mhippo_Comb_C25368	518	---NA---										413	5.87915	530	6.40271	185	4.78435	16	0.65551	32.745	0.00173688
Mhippo_Comb_C379	2880	methyl-accepting chemotaxis sensory transducer	WP_015851163.1;YP_002990884.1;ACS79345.1	2.3E-128	54.42%	838	Desulfovibrio salexigens/Desulfovibrio salexigens DSM 2638	EC:2.7.13.3	Molecular Function;Biological Process;Cellular Component;Biological Process;Cellular Component;Cellular Component;Biological Process	GO:0000155;GO:0000160;GO:0005622;GO:0006935;GO:0009365;GO:0016021;GO:0023014	phosphorelay sensor kinase activity;phosphorelay signal transduction system;intracellular;chemotaxis;protein histidine kinase complex;integral component of membrane;signal transduction by protein phosphorylation	1786	5.51663	843	4.59721	1214	5.02348	57	0.01335	32.727	0.000676771
Mhippo_Comb_C2159	389	hypothetical protein, partial	WP_026011117.1	8.5E-4	54.72%	53	Paenibacillus sp. OSY-SE					1139	7.75589	878	7.54412	2549	8.98187	64	3.06869	32.565	0.00126546
Mhippo_Comb_C11400	406	hypothetical protein	WP_021748955.1;ERK60485.1	1.5E-5	63.27%	49	Oscillibacter sp. KLE 1728					239	5.44149	303	5.94751	178	5.08018	11	0.46641	32.521	0.00151622
Mhippo_Comb_C210474	828	---NA---										3774	8.39436	1580	7.3019	2362	7.78209	115	2.82432	32.039	0.000694535
Mhippo_Comb_C2588	817	hypothetical protein	WP_025746509.1	4.3E-15	66.18%	68	Caldicoprobacter oshimai					1723	7.28248	4359	8.78526	2385	7.81536	125	2.96391	31.936	0.00143771
Mhippo_Comb_C771	597	hypothetical protein	WP_022446647.1;CDE48653.1	2.5E-7	52.73%	110	Faecalibacterium sp. CAG:74					2198	8.08635	291	5.33296	1670	7.75383	50	2.09459	31.192	0.0030599
Mhippo_Comb_C464	401	hypothetical protein	WP_014464840.1;AEJ43994.1;YP_005518513.1	6.4E-11	45.32%	139	Alicyclobacillus acidocaldarius/Alicyclobacillus acidocaldarius subsp. acidocaldarius Tc-4-1					13621	11.292	6048	10.2845	4360	9.71244	350	5.47607	30.986	0.00108725
Mhippo_Comb_C41179	628	---NA---										509	5.90286	1179	7.2784	1635	7.65024	49	1.99241	30.94	0.00178994
Mhippo_Comb_C4322	418	---NA---										906	7.32197	339	6.06746	587	6.75964	28	1.77231	30.782	0.00102861
Mhippo_Comb_C12006	1118	---NA---										555	5.1956	701	5.69624	370	4.67446	26	0.24605	30.754	0.00117028
Mhippo_Comb_C13704	531	LRR and PYD domains-containing 14-like	XP_007241197.1	3.9E-2	47.76%	67	Astyanax mexicanus					681	6.56491	958	7.22099	1267	7.52441	47	2.17434	30.465	0.00101684
Mhippo_Comb_C14180	375	triple helix repeat-containing collagen	WP_025529683.1	4.3E-50	84.00%	125	Bacteroides sp. VE202-11					306	5.9126	128	4.81893	201	5.37009	10	0.4435	30.351	0.00142894
Mhippo_Comb_C1393	636	ssrA-binding	CDE47814.1;WP_022446252.1	3.6E-39	85.39%	89	Faecalibacterium sp. CAG:74		Molecular Function;Cellular Component;Biological Process	GO:0003723;GO:0005737;GO:0070929	RNA binding;cytoplasm;trans-translation	8991	10.0274	5407	9.4574	2286	8.11551	244	4.29017	30.062	0.00157513
Mhippo_Comb_C6120	554	hypothetical protein [	WP_006355841.1;EEG29348.1	5.2E-12	62.82%	78	Clostridium] methylpentosum DSM 5476/Clostridium] methylpentosum		Cellular Component	GO:0016021	integral component of membrane	296	5.30167	1122	7.38779	494	6.10441	28	1.36593	29.83	0.00318685
Mhippo_Comb_C1947	538	hypothetical protein	WP_022446647.1;CDE48653.1	8.9E-9	58.93%	112	Faecalibacterium sp. CAG:74					1495	7.68043	584	6.48804	660	6.56464	43	2.02712	29.526	0.00112167
Mhippo_Comb_C11572	717	Listeria Bacterioides repeat	WP_012798287.1;YP_003143533.1;ACV22184.1	1.5E-28	59.58%	240	Slackia heliotrinireducens/Slackia heliotrinireducens DSM 20476		Cellular Component	GO:0016020	membrane	451	5.53712	254	4.87253	368	5.30751	18	0.35641	29.499	0.000996899
Mhippo_Comb_C1814	617	hypothetical protein [	WP_004625746.1;EMS71765.1	1.5E-9	50.00%	86	Clostridium] termitidis CT1112/Clostridium] termitidis					2016	7.91412	953	6.99688	1168	7.19048	68	2.49065	29.374	0.000833783
Mhippo_Comb_C3224	2415	conserved domain	WP_010892241.1;NP_445524.1	4.2E-44	63.95%	147	Chlamydia pneumoniae/Chlamydophila pneumoniae AR39/imported					2579	6.30075	5810	7.63619	14076	8.81292	310	2.71063	29.296	0.00312967
Mhippo_Comb_C48642	398	---NA---										333	5.94872	114	4.56594	186	5.17232	10	0.35762	29.27	0.00180377
Mhippo_Comb_C201712	1047	subtilisin-like protease	WP_012283850.1;YP_001681380.1;ABZ85369.1	2.3E-93	74.60%	248	Heliobacterium modesticaldum/Heliobacterium modesticaldum Ice1	EC:3.4.21	Molecular Function;Biological Process	GO:0004252;GO:0006508	serine-type endopeptidase activity;proteolysis	4554	8.32684	3121	7.94542	6770	8.96268	239	3.54114	29.252	0.000864261
Mhippo_Comb_C5717	565	mannosyl-glycoendo-beta-N-acetylglucosaminidase family	CCZ45973.1;WP_022018874.1	9.1E-16	57.98%	119	Firmicutes bacterium CAG:129		Molecular Function	GO:0016787	hydrolase activity	225	4.87764	289	5.40249	184	4.65124	12	0.11517	29.079	0.00153214
Mhippo_Comb_C8707	548	---NA---										266	5.16321	375	5.82239	391	5.78277	18	0.74421	28.745	0.00129273
Mhippo_Comb_C200	694	hypothetical protein	WP_022446647.1;CDE48653.1	2.2E-15	62.96%	108	Faecalibacterium sp. CAG:74					15747	10.71	8835	10.0399	4417	8.93984	469	5.10697	27.657	0.00159952
Mhippo_Comb_C226	1130	---NA---										38439	11.2941	10226	9.54752	14788	9.97981	996	5.49021	27.542	0.00161282
Mhippo_Comb_C330	577	---NA---										1416	7.50114	492	6.13976	916	6.93656	48	2.08485	27.365	0.00131394
Mhippo_Comb_C2052	1117	---NA---										1489	6.62068	952	6.13908	867	5.90426	60	1.45379	27.237	0.00100429
Mhippo_Comb_C2026	466	---NA---										2187	8.43652	903	7.32407	1397	7.85371	79	3.11191	27.086	0.00105627
Mhippo_Comb_C781	401	---NA---										3238	9.21939	2677	9.10862	4316	9.6978	189	4.5871	26.999	0.00086614
Mhippo_Comb_C22974	734	Flagellar hook-length control	ETT34353.1	1.8E-83	76.68%	253	Paenibacillus sp. FSL R5-808					605	5.92712	225	4.66382	278	4.86909	19	0.40061	26.959	0.00185632
Mhippo_Comb_C4271	723	collagen triple helix repeat	GAE08462.1;WP_023964146.1	9.0E-24	85.90%	78	Paenibacillus sp. JCM 10914					518	5.72492	220	4.65318	332	5.14697	19	0.42239	26.957	0.00154939
Mhippo_Comb_C7	546	---NA---										3213	8.76291	1093	7.37099	1455	7.68383	98	3.19427	26.815	0.00135429
Mhippo_Comb_C283	828	---NA---										37483	11.7064	12623	10.3	11702	10.0908	1016	5.96751	26.566	0.00170605
Mhippo_Comb_C5829	3088	Cell wall-associated hydrolase	BAA29291.1	1.0E-33	81.82%	99	Pyrococcus horikoshii OT3		Cellular Component	GO:0016020	membrane	2243	5.74472	9503	7.99138	5020	6.9708	274	2.17789	26.435	0.00340619
Mhippo_Comb_C5347	368	---NA---										2784	9.12535	125	4.8119	605	6.98701	35	2.27804	25.932	0.0120903
Mhippo_Comb_C35	549	hypothetical protein	WP_022446647.1;CDE48653.1	9.6E-8	53.92%	102	Faecalibacterium sp. CAG:74					2673	8.48955	1808	8.08919	2069	8.18384	128	3.57165	25.679	0.000890109
Mhippo_Comb_C1979	567	ycfA-like family	KDS33515.1;KDS28884.1	4.0E-17	77.05%	61	Bacteroides vulgatus str. 3775 SR(B) 19/Bacteroides vulgatus str. 3775 SL(B) 10 (iv)		Molecular Function	GO:0003729	mRNA binding	544	6.14622	519	6.24206	1435	7.60941	44	1.98454	25.658	0.00236194
Mhippo_Comb_C36	490	putative uncharacterized protein	WP_016566108.1;CCX50582.1	5.4E-8	58.95%	95	Clostridium sp. CAG:226					11049	10.701	4603	9.60139	4942	9.60402	380	5.30553	25.338	0.00125829
Mhippo_Comb_C10367	684	---NA---										2079	7.80979	1235	7.22212	1094	6.94733	85	2.66386	25.326	0.00114455
Mhippo_Comb_C7577	555	ferredoxin	WP_010293161.1	1.4E-18	83.93%	56	Clostridium senegalense		Biological Process;Molecular Function;Molecular Function;Molecular Function;Biological Process	GO:0006118;GO:0009055;GO:0046872;GO:0051539;GO:0055114	obsolete electron transport;electron carrier activity;metal ion binding;4 iron, 4 sulfur cluster binding;oxidation-reduction process	1908	7.98747	2214	8.36577	2060	8.16187	124	3.51017	25.308	0.00103027
Mhippo_Comb_C5677	382	hypothetical protein	WP_014464840.1;AEJ43994.1;YP_005518513.1	9.1E-8	48.48%	132	Alicyclobacillus acidocaldarius/Alicyclobacillus acidocaldarius subsp. acidocaldarius Tc-4-1					2224	8.74748	1364	8.20587	1586	8.32353	103	3.78139	25.006	0.000973015
Mhippo_Comb_C52206	1717	pancreatic triacylglycerol lipase-like	EFA09988.1	1.2E-79	63.67%	289	Tribolium castaneum	EC:3.1.1.1	Cellular Component;Molecular Function	GO:0005576;GO:0052689	extracellular region;carboxylic ester hydrolase activity	3198	7.10324	1319	5.98923	2085	6.54994	126	1.90392	24.994	0.00119025
Mhippo_Comb_C51617	568	---NA---										452	5.8764	506	6.20292	456	5.95292	29	1.38055	24.764	0.00146576
Mhippo_Comb_C14503	2901	L-rhamnose isomerase	WP_026772203.1	1.1E-175	75.71%	420	Sediminibacillus halophilus	EC:5.3.1.14	Cellular Component;Biological Process;Biological Process;Molecular Function;Biological Process;Molecular Function	GO:0005737;GO:0006000;GO:0006013;GO:0008740;GO:0019301;GO:0030145	cytoplasm;fructose metabolic process;mannose metabolic process;L-rhamnose isomerase activity;rhamnose catabolic process;manganese ion binding	1579	5.32842	1948	5.79512	1786	5.56996	110	0.95134	24.473	0.00117847
Mhippo_Comb_C2174	387	---NA---										2244	8.74163	423	6.498	599	6.9	52	2.77657	24.307	0.00398882
Mhippo_Comb_C27656	367	---NA---										310	5.96245	375	6.40078	259	5.76695	20	1.47461	23.732	0.00187518
Mhippo_Comb_C7862	415	---NA---										316	5.81278	355	6.14438	381	6.14646	23	1.49891	23.193	0.001834
Mhippo_Comb_C96894	655	chemotaxis	ADC48360.1;WP_012959640.1;ERN53005.1;YP_003425252.1	9.3E-32	68.53%	143	Bacillus/Bacillus pseudofirmus OF4/Bacillus marmarensis DSM 21297		Molecular Function;Biological Process;Molecular Function;Molecular Function;Molecular Function;Cellular Component;Cellular Component;Biological Process;Biological Process;Biological Process;Biological Process;Biological Process;Biological Process	GO:0000156;GO:0000160;GO:0003677;GO:0003700;GO:0005509;GO:0005667;GO:0005737;GO:0006355;GO:0030435;GO:0030436;GO:0042173;GO:0045449;GO:0051606	phosphorelay response regulator activity;phosphorelay signal transduction system;DNA binding;transcription factor activity, sequence-specific DNA binding;calcium ion binding;transcription factor complex;cytoplasm;regulation of transcription, DNA-templated;sporulation resulting in formation of a cellular spore;asexual sporulation;regulation of sporulation resulting in formation of a cellular spore;regulation of transcription, DNA-templated;detection of stimulus	1860	7.7117	1034	7.02834	978	6.84812	82	2.67452	22.967	0.00142205
Mhippo_Comb_C6080	476	---NA---										427	6.04924	177	4.94246	661	6.74347	25	1.42136	22.476	0.00338809
Mhippo_Comb_C104	2046	UNKNOWN	CDW75723.1	1.9E-30	45.15%	330	Stylonychia lemnae		Cellular Component	GO:0016021	integral component of membrane	30873	10.1214	147967	12.546	198850	12.8725	6616	7.36547	22.334	0.00611789
Mhippo_Comb_C200675	528	calcineurin-like phosphohydrolase	KGF68401.1	1.8E-6	56.34%	71	Hoeflea sp. BAL378					348	5.60451	213	5.05999	239	5.12625	18	0.79785	22.096	0.00194502
Mhippo_Comb_C7459	2131	2-dehydro-3-deoxy-6-phosphogalactonate aldolase	WP_016406034.1;CCX38575.1	1.0E-118	78.28%	267	Clostridium sp. CAG:1013	EC:4.2.1.6	Molecular Function;Biological Process;Molecular Function;Biological Process	GO:0000287;GO:0006012;GO:0008869;GO:0009063	magnesium ion binding;galactose metabolic process;galactonate dehydratase activity;cellular amino acid catabolic process	4119	7.15673	3580	7.1181	2791	6.65903	240	2.52189	21.948	0.00133866
Mhippo_Comb_C7647	699	---NA---										1527	7.3333	1520	7.49038	1216	7.06856	99	2.85252	21.779	0.0014234
Mhippo_Comb_C15698	381	---NA---										312	5.91772	168	5.18834	323	6.03152	18	1.26859	21.764	0.00223206
Mhippo_Comb_C36621	594	hypothetical protein	WP_010262088.1	1.5E-21	78.57%	70	Alistipes timonensis		Cellular Component	GO:0016021	integral component of membrane	510	5.986	277	5.2691	381	5.62911	27	1.21289	21.335	0.00204291
Mhippo_Comb_C3970	4648	serine protease	YP_001558858.1;WP_012199773.1;ABX42119.1	1.8E-25	46.63%	356	Lachnoclostridium phytofermentans/Lachnoclostridium phytofermentans ISDg		Molecular Function	GO:0008233	peptidase activity	1831	4.86199	1838	5.0312	1590	4.7222	128	0.48992	20.848	0.00155474
Mhippo_Comb_C10081	791	cytochrome P450	WP_006241355.1	3.9E-26	88.24%	68	Mycobacterium tusciae	EC:3.1.30;EC:3.1.26;EC:3.1.26.5	Molecular Function;Molecular Function;Molecular Function;Biological Process;Molecular Function;Molecular Function;Cellular Component;Biological Process;Biological Process;Biological Process	GO:0004497;GO:0004526;GO:0005506;GO:0008033;GO:0016705;GO:0020037;GO:0030677;GO:0051252;GO:0055114;GO:0090502	monooxygenase activity;ribonuclease P activity;iron ion binding;tRNA processing;oxidoreductase activity, acting on paired donors, with incorporation or reduction of molecular oxygen;heme binding;ribonuclease P complex;regulation of RNA metabolic process;oxidation-reduction process;RNA phosphodiester bond hydrolysis, endonucleolytic	755	6.13876	256	4.74214	319	4.95966	29	0.90276	20.784	0.00312059
Mhippo_Comb_C7977	1120	---NA---										1044	6.10459	1627	6.90839	1007	6.11635	88	2.00247	20.734	0.00224647
Mhippo_Comb_C1743	5593	family transcriptional regulator	EOT70010.1;WP_010743021.1;EOH71966.1	3.4E-77	79.09%	220	Enterococcus malodoratus/Enterococcus malodoratus ATCC 43197		Molecular Function;Biological Process;Biological Process	GO:0003677;GO:0006351;GO:0006355	DNA binding;transcription, DNA-templated;regulation of transcription, DNA-templated	9683	6.9978	3715	5.77941	3375	5.54105	365	1.73466	20.698	0.00241754
Mhippo_Comb_C2030	2294	Cytochrome P450 likeTBP	CDW75723.1	9.5E-26	70.69%	58	Stylonychia lemnae		Molecular Function;Biological Process	GO:0004519;GO:0090305	endonuclease activity;nucleic acid phosphodiester bond hydrolysis	5652	7.50686	20503	9.52957	30784	10.016	1136	4.65841	20.521	0.00580373
Mhippo_Comb_C770	477	putative uncharacterized protein	WP_016566108.1;CCX50582.1	6.5E-8	63.44%	93	Clostridium sp. CAG:226					5950	9.84679	2244	8.60369	1934	8.28931	222	4.56889	20.313	0.00272993
Mhippo_Comb_C3040	738	response regulator receiver	EPD82794.1;WP_009676152.1;EGL15461.1	1.9E-18	71.26%	87	Paenibacillus/Paenibacillus sp. HGH0039/Paenibacillus sp. HGF7		Molecular Function	GO:0003677	DNA binding	3692	8.52867	1248	7.1276	1853	7.59795	159	3.45772	19.612	0.00246856
Mhippo_Comb_C95	10324	aldehyde oxidoreductase	WP_022269252.1;CDC47460.1	0.0E0	86.82%	759	Firmicutes bacterium CAG:424	EC:1.17.1;EC:1.2.99.7;EC:1.17.1.4	Molecular Function;Biological Process;Biological Process;Molecular Function;Molecular Function;Molecular Function;Molecular Function;Biological Process	GO:0004854;GO:0006118;GO:0006144;GO:0009055;GO:0033727;GO:0046872;GO:0051537;GO:0055114		174786	10.2875	86658	9.439	109455	9.67605	9342	5.52812	19.329	0.00175578
Mhippo_Comb_C1515	576	---NA---										1052	7.07496	743	6.73697	882	6.88449	70	2.63167	19.254	0.00179527
Mhippo_Comb_C3768	445	---NA---										755	6.96864	299	5.79601	845	7.19493	46	2.39822	19.093	0.0031341
Mhippo_Comb_C5216	2105	bacterial Ig-like domain	WP_022080817.1;CDA20176.1	2.9E-107	56.15%	602	Ruminococcus sp. CAG:488					1353	5.56831	603	4.56608	843	4.94957	71	0.78246	18.968	0.00229375
Mhippo_Comb_C25788	351	---NA---										239	5.6515	186	5.45351	675	7.2132	25	1.86085	18.964	0.00596621
Mhippo_Comb_C29676	2023	methyl-accepting chemotaxis sensory transducer	EKQ56745.1;WP_008421047.1	3.0E-58	68.79%	282	Clostridium sp. Maddingley MBC34-26		Molecular Function;Biological Process;Biological Process;Cellular Component	GO:0004888;GO:0006935;GO:0007165;GO:0016021	transmembrane signaling receptor activity;chemotaxis;signal transduction;integral component of membrane	1009	5.20239	686	4.80946	989	5.23733	71	0.83978	18.938	0.00196729
Mhippo_Comb_C1246	792	hypothetical protein HMPREF9460_02454	KGF54870.1	7.0E-54	67.31%	208	Clostridium orbiscindens 1_3_50AFAA					562	5.71103	1164	6.92519	513	5.64324	57	1.87585	18.6	0.0042275
Mhippo_Comb_C13616	410	---NA---										201	5.17754	209	5.39755	489	6.52399	23	1.5164	18.167	0.00502405
Mhippo_Comb_C1965	6293	Anaerobic typically selenocysteine-containing	EKD34746.1	0.0E0	68.95%	921	uncultured bacterium	EC:1.97.1.2	Biological Process;Molecular Function;Molecular Function;Molecular Function;Molecular Function;Biological Process	GO:0006118;GO:0009055;GO:0016740;GO:0018706;GO:0030151;GO:0055114	obsolete electron transport;electron carrier activity;transferase activity;pyrogallol hydroxytransferase activity;molybdenum ion binding;oxidation-reduction process	3398	5.3169	4453	5.8707	3453	5.40388	319	1.3702	17.88	0.00234248
Mhippo_Comb_C102616	1143	internalin	WP_027293214.1	2.3E-17	68.29%	82	Robinsoniella sp. KNHs210	EC:3.4.21;EC:3.5.1.4;EC:3.5.1.28	Molecular Function;Molecular Function;Biological Process;Biological Process;Biological Process;Biological Process;Biological Process;Molecular Function;Biological Process;Biological Process;Cellular Component;Biological Process;Biological Process	GO:0004040;GO:0004252;GO:0006508;GO:0006525;GO:0006558;GO:0006560;GO:0006568;GO:0008745;GO:0009252;GO:0009253;GO:0016021;GO:0018874;GO:0042207	amidase activity;serine-type endopeptidase activity;proteolysis;arginine metabolic process;L-phenylalanine metabolic process;proline metabolic process;tryptophan metabolic process;N-acetylmuramoyl-L-alanine amidase activity;peptidoglycan biosynthetic process;peptidoglycan catabolic process;integral component of membrane;benzoate metabolic process;styrene catabolic process	26302	10.7302	15102	10.0935	13238	9.80357	1503	6.06734	17.652	0.00233862
Mhippo_Comb_C1245	550	putative uncharacterized protein	WP_016566108.1;CCX50582.1	1.6E-7	62.11%	95	Clostridium sp. CAG:226					6959	9.86734	2494	8.55063	7386	10.0171	443	5.36019	17.365	0.00327991
Mhippo_Comb_C3085	542	---NA---										681	6.53533	226	5.1077	251	5.15918	30	1.49706	17.192	0.00471779
Mhippo_Comb_C4943	370	Cell wall-associated	WP_004846063.1;EDK22937.1;EDK22948.1;EDK23025.1;EDK22973.1;EDK22984.1;EDK23069.1;EDK22965.1	1.3E-13	55.36%	112	Ruminococcus torques ATCC 27756/Ruminococcus] torques					167	5.05829	163	5.18702	302	5.9768	18	1.31086	17.106	0.00445848
Mhippo_Comb_C196531	571	peptidyl-prolyl cis-trans isomerase	WP_016408467.1;CCX41029.1	7.3E-55	80.00%	120	Firmicutes bacterium CAG:102	EC:5.2.1.8	Biological Process;Molecular Function;Biological Process	GO:0000413;GO:0003755;GO:0006457	protein peptidyl-prolyl isomerization;peptidyl-prolyl cis-trans isomerase activity;protein folding	310	5.32474	406	5.87766	273	5.20519	29	1.37295	17.103	0.00392023
Mhippo_Comb_C4502	435	---NA---										758	7.00715	221	5.3927	273	5.59767	32	1.90745	17.05	0.00515956
Mhippo_Comb_C264420	772	glycogen synthase	CCO05864.1	4.1E-51	83.19%	119	Ruminococcus bicirculans	EC:2.4.1.21;EC:2.4.1.11	Molecular Function;Biological Process;Biological Process;Biological Process;Molecular Function;Molecular Function	GO:0004373;GO:0005978;GO:0005982;GO:0005985;GO:0009011;GO:0033201	glycogen (starch) synthase activity;glycogen biosynthetic process;starch metabolic process;sucrose metabolic process;starch synthase activity;alpha-1,4-glucan synthase activity	4723	8.81899	3617	8.59779	2708	8.08034	323	4.41525	16.956	0.00248905
Mhippo_Comb_C784	367	pF06949 family	WP_022446647.1;CDE48653.1	8.1E-10	60.00%	95	Faecalibacterium sp. CAG:74					974	7.61411	539	6.92418	867	7.51003	70	3.28196	16.766	0.00266319
Mhippo_Comb_C603	909	---NA---										2171	7.46197	2106	7.58183	3117	8.04759	222	3.6386	16.662	0.00259805
Mhippo_Comb_C19845	464	---NA---										691	6.78052	161	4.84261	330	5.77812	31	1.76853	16.357	0.0062703
Mhippo_Comb_C225	750	hypothetical protein DACRYDRAFT_79103	EJU02321.1	7.1E-8	67.39%	46	Dacryopinax sp. DJM-731 SS1					5460	9.0699	13800	10.5713	20068	11.0116	1072	6.18766	16.335	0.00598013
Mhippo_Comb_C10604	4729	5 -nucleotidase	WP_026021558.1	7.2E-112	66.01%	409	Paenibacillus senegalensis	EC:3.1.3.41;EC:3.1.3.5;EC:3.1.3.31	Molecular Function;Molecular Function;Biological Process;Cellular Component;Biological Process;Molecular Function	GO:0000166;GO:0008253;GO:0009166;GO:0016021;GO:0016311;GO:0046872	nucleotide binding;5'-nucleotidase activity;nucleotide catabolic process;integral component of membrane;dephosphorylation;metal ion binding	7870	6.94079	5218	6.51164	4057	6.04866	515	2.47343	16.301	0.00276299
Mhippo_Comb_C5049	800	mucus-binding	WP_021356620.1;ERJ49041.1	4.7E-4	41.11%	287	Lactobacillus plantarum/Lactobacillus plantarum 2165					2471	7.83299	1336	7.10952	965	6.54031	138	3.13699	16.267	0.00355309
Mhippo_Comb_C6132	934	hypothetical protein	WP_022446647.1;CDE48653.1	7.7E-12	58.88%	107	Faecalibacterium sp. CAG:74					2885	7.83304	12971	10.1654	22237	10.8432	883	5.59131	16.252	0.0111996
Mhippo_Comb_C338	885	---NA---										3262	8.08797	1975	7.52778	547	5.57564	143	3.04265	16.236	0.00786815
Mhippo_Comb_C11641	604	---NA---										309	5.23902	237	5.02001	764	6.60881	36	1.60384	16.209	0.00620076
Mhippo_Comb_C727	3378	cell surface glyco 2	EHM40668.1;WP_007494170.1	6.6E-72	57.01%	328	Flavonifractor plautii/Flavonifractor plautii ATCC 29863					8102	7.46807	3660	6.48535	5916	7.07823	530	3.00021	16.115	0.00275652
Mhippo_Comb_C228456	1065	aminoglycoside phosphotransferase	EKQ57192.1;WP_008420247.1	1.5E-50	58.85%	260	Clostridium sp. Maddingley MBC34-26		Molecular Function;Biological Process	GO:0016301;GO:0016310	kinase activity;phosphorylation	13676	9.88868	21883	10.7306	37693	11.4152	2151	6.68647	15.907	0.00464587
Mhippo_Comb_C1516	953	---NA---										2796	7.75878	1962	7.41145	2540	7.68406	240	3.68288	15.297	0.00276598
Mhippo_Comb_C38004	654	NUDIX hydrolase	YP_001513320.1;WP_012159636.1;ABW19324.1	9.5E-58	80.42%	143	Alkaliphilus oremlandii OhILAs/Alkaliphilus oremlandii		Molecular Function	GO:0016787	hydrolase activity	291	5.03769	260	5.03889	319	5.23405	29	1.17715	15.204	0.00426071
Mhippo_Comb_C173609	1606	ABC transporter substrate-binding	ETX03160.1	1.3E-89	57.84%	389	Candidatus Entotheonella sp. TSY1					2866	7.04153	2629	7.08072	1943	6.5446	246	2.96558	15.172	0.00318201
Mhippo_Comb_C1616	685	---NA---										493	5.73145	340	5.3591	246	4.79234	35	1.38164	15.06	0.00422508
Mhippo_Comb_C2585	1691	---NA---										7732	8.39893	948	5.53476	3061	7.12591	287	3.11356	14.993	0.00992194
Mhippo_Comb_C936	1897	conserved repeat	WP_004832424.1;EDP23953.1	9.3E-51	47.50%	659	Parvimonas micra ATCC 33270/Parvimonas micra					4722	7.52164	1988	6.43727	3452	7.13349	329	3.14476	14.784	0.00355287
Mhippo_Comb_C12854	456	---NA---										1068	7.43377	1494	8.08175	914	7.27294	118	3.72207	14.662	0.00449801
Mhippo_Comb_C329	1049	pyridoxal phosphate enzyme family	WP_016565606.1;CCX50080.1	3.6E-60	80.13%	156	Clostridium sp. CAG:226		Cellular Component;Molecular Function	GO:0005622;GO:0030170	intracellular;pyridoxal phosphate binding	1485	6.70741	774	5.93106	436	5.00317	83	2.01256	14.6	0.00608842
Mhippo_Comb_C3635	937	conserved	EDM97727.1;WP_006574932.1	9.1E-32	74.74%	95	Pseudoflavonifractor capillosus ATCC 29799/Pseudoflavonifractor capillosus					515	5.34249	293	4.69253	355	4.86955	40	1.12234	14.378	0.00428652
Mhippo_Comb_C31438	354	---NA---										158	5.04214	177	5.36967	143	4.96205	17	1.29217	14.245	0.00666003
Mhippo_Comb_C3234	578	conserved repeat	WP_004832424.1;EDP23953.1	1.7E-10	49.21%	191	Parvimonas micra ATCC 33270/Parvimonas micra		Cellular Component	GO:0016020	membrane	500	5.99682	182	4.70254	345	5.52531	34	1.58485	14.156	0.00564403
Mhippo_Comb_C1941	411	---NA---										9181	10.6874	1221	7.94053	741	7.12012	222	4.78374	13.918	0.0212994
Mhippo_Comb_C678	1169	uncharacterized transmembrane DDB_G0289901-like isoform X3	XP_005442852.1	1.9E-20	55.06%	267	Falco cherrug					512	5.0149	364	4.68641	711	5.55243	56	1.28861	13.889	0.00490759
Mhippo_Comb_C8088	1468	aquaporin AQPcic	XP_008193675.1	6.8E-89	70.16%	258	Tribolium castaneum		Molecular Function;Biological Process;Cellular Component	GO:0005215;GO:0006810;GO:0016021	transporter activity;transport;integral component of membrane	870	5.4512	1167	6.03863	1869	6.6182	136	2.24014	13.888	0.00527902
Mhippo_Comb_C920	666	conserved repeat	WP_009242542.1;EFV18351.1;EGN48162.1	4.2E-18	54.36%	195	Lachnospiraceae bacterium 8_1_57FAA/Lachnospiraceae bacterium 1_1_57FAA/unclassified Lachnospiraceae		Cellular Component	GO:0016020	membrane	2329	8.01208	1144	7.15017	2020	7.87054	197	3.91499	13.572	0.00415522
Mhippo_Comb_C859	1015	---NA---										4899	8.47697	3448	8.13395	1916	7.1864	360	4.17691	13.506	0.00530977
Mhippo_Comb_C40867	395	serine acetyltransferase	EKE04739.1	8.2E-29	69.70%	99	uncultured bacterium		Cellular Component;Molecular Function	GO:0016021;GO:0016740	integral component of membrane;transferase activity	171	4.99811	142	4.89371	224	5.45143	20	1.36854	13.415	0.00631663
Mhippo_Comb_C15	494	---NA---										6705	9.96862	3334	9.12434	3456	9.0763	488	5.65469	13.315	0.00439199
Mhippo_Comb_C7286	410	---NA---										266	5.58177	397	6.32319	807	7.24673	51	2.66526	13.164	0.00854924
Mhippo_Comb_C785	1572	outer membrane	WP_027187088.1	7.6E-94	64.29%	336	Desulfovibrio cuneatus		Cellular Component;Cellular Component	GO:0009279;GO:0016021	cell outer membrane;integral component of membrane	909	5.41571	449	4.56186	918	5.49375	86	1.4802	12.789	0.00543284
Mhippo_Comb_C1019	645	---NA---										2659	8.24948	807	6.69294	808	6.59484	146	3.52899	12.554	0.00850755
Mhippo_Comb_C6110	1070	conserved domain	EKN25302.1;WP_005855048.1;EKN21706.1	1.6E-31	72.73%	66	Parabacteroides distasonis/Parabacteroides distasonis CL03T12C09					380	4.71242	418	5.01364	545	5.2965	54	1.36381	12.498	0.00608133
Mhippo_Comb_C19521	644	---NA---										275	4.97833	742	6.57403	1772	7.73003	87	2.78434	12.493	0.0159888
Mhippo_Comb_C3049	422	transposase [	WP_024854008.1	3.2E-23	77.63%	76	Ruminococcus] gnavus		Molecular Function;Molecular Function;Biological Process	GO:0003677;GO:0004803;GO:0006313	DNA binding;transposase activity;transposition, DNA-mediated	1304	7.83359	1342	8.03874	779	7.15416	146	4.14104	11.587	0.00698686
Mhippo_Comb_C13091	489	hypothetical protein	BAK99561.1;WP_014118221.1;YP_004882067.1	3.3E-5	60.34%	58	Oscillibacter valericigenes Sjm18-20/Oscillibacter valericigenes					1276	7.58969	474	6.32473	508	6.32478	89	3.21436	11.567	0.00857158
Mhippo_Comb_C6173	362	serine threonine- kinase PCTAIRE-1	WP_006361762.1;EEZ61873.1	1.9E-4	69.77%	43	Slackia exigua ATCC 700122/Slackia exigua					3008	9.26071	2986	9.41383	2695	9.166	383	5.75367	11.523	0.00546532
Mhippo_Comb_C26035	822	cytidine deoxycytidylate deaminase nudix methyltransferase domains	WP_006836611.1;EDL64854.1	2.2E-48	62.75%	204	Bacillus sp. SG-1	EC:5.4.99.12	Cellular Component;Molecular Function;Molecular Function;Molecular Function;Molecular Function;Molecular Function;Biological Process;Biological Process	GO:0005829;GO:0008168;GO:0008270;GO:0009982;GO:0016787;GO:0019239;GO:0031119;GO:0032259	cytosol;methyltransferase activity;zinc ion binding;pseudouridine synthase activity;hydrolase activity;deaminase activity;tRNA pseudouridine synthesis;methylation	876	6.29776	575	5.8541	388	5.1867	77	2.25611	11.498	0.00763244
Mhippo_Comb_C168183	968	sortase family	WP_022132531.1;CDA76530.1	5.5E-31	57.58%	132	Clostridium sp. CAG:242					2409	7.52132	1936	7.36967	2215	7.46401	290	3.93336	11.458	0.0053226
Mhippo_Comb_C180	404	conserved repeat	WP_009460599.1;EGG79748.1	2.0E-11	64.29%	84	Lachnospiraceae bacterium 2_1_46FAA		Molecular Function;Molecular Function;Cellular Component;Biological Process;Cellular Component	GO:0005509;GO:0005518;GO:0005581;GO:0007156;GO:0016021	calcium ion binding;collagen binding;collagen trimer;homophilic cell adhesion via plasma membrane adhesion molecules;integral component of membrane	554	6.66149	282	5.85101	606	6.85474	61	2.94484	11.399	0.0074646
Mhippo_Comb_C9036	2827	conserved repeat	GAF20057.1	5.3E-41	48.53%	340	Bacillus sp. JCM 19046					2076	5.7605	1000	4.8704	1960	5.74136	214	1.94873	11.382	0.00638148
Mhippo_Comb_C9077	440	---NA---										523	6.45527	367	6.10795	1298	7.8305	86	3.31722	11.163	0.0120363
Mhippo_Comb_C6405	695	---NA---										293	4.95985	266	4.98409	760	6.39877	56	2.0388	10.62	0.0133362
Mhippo_Comb_C1394	3507	outer membrane	ETP72810.1	0.0E0	71.24%	532	Lachnospiraceae bacterium JC7					42969	9.82095	19165	8.81984	17829	8.6157	3526	5.68011	10.595	0.00831211
Mhippo_Comb_C1756	1102	---NA---										5276	8.46528	1203	6.49619	1707	6.90112	323	3.9018	10.452	0.0132056
Mhippo_Comb_C98	2805	aldehyde oxidoreductase	WP_022269252.1;CDC47460.1	0.0E0	85.87%	807	Firmicutes bacterium CAG:424	EC:1.17.1;EC:1.2.99.7;EC:1.17.1.4	Molecular Function;Biological Process;Biological Process;Molecular Function;Molecular Function;Molecular Function;Molecular Function;Biological Process	GO:0004854;GO:0006118;GO:0006144;GO:0009055;GO:0033727;GO:0046872;GO:0051537;GO:0055114	xanthine dehydrogenase activity;obsolete electron transport;purine nucleobase metabolic process;electron carrier activity;aldehyde dehydrogenase (FAD-independent) activity;metal ion binding;2 iron, 2 sulfur cluster binding;oxidation-reduction process	21552	9.14771	4475	7.04356	7541	7.69654	1314	4.57828	10.441	0.0133053
Mhippo_Comb_C10834	1063	tyrosine phosphatase isoform E	XP_974913.2	9.6E-19	97.78%	45	Tribolium castaneum	EC:3.1.3.16;EC:3.1.3.48;EC:3.1.3.41	Molecular Function;Cellular Component;Biological Process;Biological Process;Biological Process;Biological Process;Biological Process;Biological Process;Cellular Component;Cellular Component;Biological Process;Cellular Component	GO:0005001;GO:0005886;GO:0006570;GO:0007165;GO:0007417;GO:0007424;GO:0007616;GO:0008045;GO:0016021;GO:0030424;GO:0035335;GO:0045177	transmembrane receptor protein tyrosine phosphatase activity;plasma membrane;tyrosine metabolic process;signal transduction;central nervous system development;open tracheal system development;long-term memory;motor neuron axon guidance;integral component of membrane;axon;peptidyl-tyrosine dephosphorylation;apical part of cell	1241	6.42933	2273	7.46613	5348	8.60064	365	4.13014	10.328	0.0156541
Mhippo_Comb_C8214	428	hypothetical protein	ABR42148.1;WP_011965981.1;YP_001301770.1	1.4E-36	81.71%	82	Parabacteroides distasonis/Parabacteroides distasonis ATCC 8503					2577	8.79597	1030	7.63664	1970	8.47229	258	4.94208	10.264	0.0085501
Mhippo_Comb_C342	825	---NA---										1410	6.97919	2462	7.94704	7580	9.46951	443	4.77523	10.243	0.019127
Mhippo_Comb_C11642	604	---NA---										1243	7.24717	1021	7.12704	412	5.71788	120	3.3408	10.242	0.0124164
Mhippo_Comb_C3075	430	collagen alpha-6(VI) chain-like	XP_006635665.1	4.8E-2	42.39%	92	Lepisosteus oculatus					2122	8.50898	1165	7.8076	1532	8.10279	234	4.79449	10.163	0.00759963
Mhippo_Comb_C5157	470	---NA---										677	6.73246	268	5.55925	155	4.66939	46	2.31936	10.086	0.0165524
Mhippo_Comb_C17534	568	negative regulator of genetic competence	WP_016412921.1;CCX45486.1	6.1E-30	76.70%	103	Firmicutes bacterium CAG:103		Molecular Function;Biological Process;Molecular Function	GO:0005524;GO:0006508;GO:0008233	ATP binding;proteolysis;peptidase activity	359	5.54406	183	4.73563	276	5.22856	40	1.8445	10.02	0.0102831

### Sheet: Table S2B hindgut wall pathways
Table S2B: results of KEGG pathway mapping - number and identity of enzymes mapped to each KEGG pathway
Highly and differentially expressed contigs only
Hindgut wall eukaryotic contigs
ec01100 Metabolic pathways (3)
ec:1.4.1.1 alanine dehydrogenase; AlaDH; L-alanine dehydrogenase; NAD+-linked alanine dehydrogenase; alpha-alanine dehydrogenase; NAD+-dependent alanine dehydrogenase; alanine oxidoreductase; NADH-dependent alanine dehydrogenase
ec:2.5.1.47 cysteine synthase; O-acetyl-L-serine sulfhydrylase; O-acetyl-L-serine sulfohydrolase; O-acetylserine (thiol)-lyase; O-acetylserine (thiol)-lyase A; O-acetylserine sulfhydrylase; O3-acetyl-L-serine acetate-lyase (adding hydrogen-sulfide); acetylserine sulfhydrylase; cysteine synthetase; S-sulfocysteine synthase; 3-O-acetyl-L-serine:hydrogen-sulfide 2-amino-2-carboxyethyltransferase; O3-acetyl-L-serine:hydrogen-sulfide 2-amino-2-carboxyethyltransferase
ec:4.2.1.22 cystathionine beta-synthase; serine sulfhydrase; beta-thionase; methylcysteine synthase; cysteine synthase (incorrect); serine sulfhydrylase; L-serine hydro-lyase (adding homocysteine)
ec:3.7.1.3 kynureninase
ec00270 Cysteine and methionine metabolism (2)
ec:2.5.1.47 cysteine synthase; O-acetyl-L-serine sulfhydrylase; O-acetyl-L-serine sulfohydrolase; O-acetylserine (thiol)-lyase; O-acetylserine (thiol)-lyase A; O-acetylserine sulfhydrylase; O3-acetyl-L-serine acetate-lyase (adding hydrogen-sulfide); acetylserine sulfhydrylase; cysteine synthetase; S-sulfocysteine synthase; 3-O-acetyl-L-serine:hydrogen-sulfide 2-amino-2-carboxyethyltransferase; O3-acetyl-L-serine:hydrogen-sulfide 2-amino-2-carboxyethyltransferase
ec:4.2.1.22 cystathionine beta-synthase; serine sulfhydrase; beta-thionase; methylcysteine synthase; cysteine synthase (incorrect); serine sulfhydrylase; L-serine hydro-lyase (adding homocysteine)
ec01120 Microbial metabolism in diverse environments (2)
ec:1.7.2.1 nitrite reductase (NO-forming); cd-cytochrome nitrite reductase; [nitrite reductase (cytochrome)] [misleading, see comments.]; cytochrome c-551:O2, NO2+ oxidoreductase; cytochrome cd; cytochrome cd1; hydroxylamine (acceptor) reductase; methyl viologen-nitrite reductase; nitrite reductase (cytochrome; NO-forming)
ec:3.1.3.41 4-nitrophenylphosphatase; nitrophenyl phosphatase; p-nitrophenylphosphatase; para-nitrophenyl phosphatase; K-pNPPase; NPPase; PNPPase; Ecto-p-nitrophenyl phosphatase; p-nitrophenylphosphate phosphohydrolase
ec01130 Biosynthesis of antibiotics (2)
ec:2.5.1.47 cysteine synthase; O-acetyl-L-serine sulfhydrylase; O-acetyl-L-serine sulfohydrolase; O-acetylserine (thiol)-lyase; O-acetylserine (thiol)-lyase A; O-acetylserine sulfhydrylase; O3-acetyl-L-serine acetate-lyase (adding hydrogen-sulfide); acetylserine sulfhydrylase; cysteine synthetase; S-sulfocysteine synthase; 3-O-acetyl-L-serine:hydrogen-sulfide 2-amino-2-carboxyethyltransferase; O3-acetyl-L-serine:hydrogen-sulfide 2-amino-2-carboxyethyltransferase
ec:4.2.1.22 cystathionine beta-synthase; serine sulfhydrase; beta-thionase; methylcysteine synthase; cysteine synthase (incorrect); serine sulfhydrylase; L-serine hydro-lyase (adding homocysteine)
ec01110 Biosynthesis of secondary metabolites (1)
ec:2.5.1.47 cysteine synthase; O-acetyl-L-serine sulfhydrylase; O-acetyl-L-serine sulfohydrolase; O-acetylserine (thiol)-lyase; O-acetylserine (thiol)-lyase A; O-acetylserine sulfhydrylase; O3-acetyl-L-serine acetate-lyase (adding hydrogen-sulfide); acetylserine sulfhydrylase; cysteine synthetase; S-sulfocysteine synthase; 3-O-acetyl-L-serine:hydrogen-sulfide 2-amino-2-carboxyethyltransferase; O3-acetyl-L-serine:hydrogen-sulfide 2-amino-2-carboxyethyltransferase
ec00983 Drug metabolism - other enzymes (1)
ec:3.1.1.1 carboxylesterase; ali-esterase; B-esterase; monobutyrase; cocaine esterase; procaine esterase; methylbutyrase; vitamin A esterase; butyryl esterase; carboxyesterase; carboxylate esterase; carboxylic esterase; methylbutyrate esterase; triacetin esterase; carboxyl ester hydrolase; butyrate esterase; methylbutyrase; alpha-carboxylesterase; propionyl esterase; nonspecific carboxylesterase; esterase D; esterase B; esterase A; serine esterase; carboxylic acid esterase; cocaine esterase
ec00627 Aminobenzoate degradation (1)
ec:3.1.3.41 4-nitrophenylphosphatase; nitrophenyl phosphatase; p-nitrophenylphosphatase; para-nitrophenyl phosphatase; K-pNPPase; NPPase; PNPPase; Ecto-p-nitrophenyl phosphatase; p-nitrophenylphosphate phosphohydrolase
ec00250 Alanine, aspartate and glutamate metabolism (1)
ec:1.4.1.1 alanine dehydrogenase; AlaDH; L-alanine dehydrogenase; NAD+-linked alanine dehydrogenase; alpha-alanine dehydrogenase; NAD+-dependent alanine dehydrogenase; alanine oxidoreductase; NADH-dependent alanine dehydrogenase
ec00910 Nitrogen metabolism (1)
ec:1.7.2.1 nitrite reductase (NO-forming); cd-cytochrome nitrite reductase; [nitrite reductase (cytochrome)] [misleading, see comments.]; cytochrome c-551:O2, NO2+ oxidoreductase; cytochrome cd; cytochrome cd1; hydroxylamine (acceptor) reductase; methyl viologen-nitrite reductase; nitrite reductase (cytochrome; NO-forming)
ec00920 Sulfur metabolism (1)
ec:2.5.1.47 cysteine synthase; O-acetyl-L-serine sulfhydrylase; O-acetyl-L-serine sulfohydrolase; O-acetylserine (thiol)-lyase; O-acetylserine (thiol)-lyase A; O-acetylserine sulfhydrylase; O3-acetyl-L-serine acetate-lyase (adding hydrogen-sulfide); acetylserine sulfhydrylase; cysteine synthetase; S-sulfocysteine synthase; 3-O-acetyl-L-serine:hydrogen-sulfide 2-amino-2-carboxyethyltransferase; O3-acetyl-L-serine:hydrogen-sulfide 2-amino-2-carboxyethyltransferase
ec00430 Taurine and hypotaurine metabolism (1)
ec:1.4.1.1 alanine dehydrogenase; AlaDH; L-alanine dehydrogenase; NAD+-linked alanine dehydrogenase; alpha-alanine dehydrogenase; NAD+-dependent alanine dehydrogenase; alanine oxidoreductase; NADH-dependent alanine dehydrogenase
ec00260 Glycine, serine and threonine metabolism (1)
ec:4.2.1.22 cystathionine beta-synthase; serine sulfhydrase; beta-thionase; methylcysteine synthase; cysteine synthase (incorrect); serine sulfhydrylase; L-serine hydro-lyase (adding homocysteine)
ec00380 Tryptophan metabolism (1)
ec:3.7.1.3 kynureninase
Hindgut wall prokaryotic / archaeal contigs
ec01100 Metabolic pathways (33)
ec:1.1.1.40 malate dehydrogenase (oxaloacetate-decarboxylating) (NADP+); 'malic' enzyme (ambiguous); pyruvic-malic carboxylase (ambiguous); malate dehydrogenase (decarboxylating, NADP+); NADP+-linked decarboxylating malic enzyme; NADP+-malic enzyme; NADP+-specific malic enzyme; NADP+-specific malate dehydrogenase; malate dehydrogenase (NADP+, decarboxylating); L-malate:NADP+ oxidoreductase
ec:1.11.1.15 peroxiredoxin; thioredoxin peroxidase; tryparedoxin peroxidase; alkyl hydroperoxide reductase C22; AhpC; TrxPx; TXNPx; Prx; PRDX
ec:1.11.1.7 peroxidase; lactoperoxidase; guaiacol peroxidase; plant peroxidase; Japanese radish peroxidase; horseradish peroxidase (HRP); soybean peroxidase (SBP); extensin peroxidase; heme peroxidase; oxyperoxidase; protoheme peroxidase; pyrocatechol peroxidase; scopoletin peroxidase; Coprinus cinereus peroxidase; Arthromyces ramosus peroxidase
ec:1.17.1.4 xanthine dehydrogenase; NAD+-xanthine dehydrogenase; xanthine-NAD+ oxidoreductase; xanthine/NAD+ oxidoreductase; xanthine oxidoreductase
ec:1.2.1.18 malonate-semialdehyde dehydrogenase (acetylating); malonic semialdehyde oxidative decarboxylase
ec:1.2.1.27 methylmalonate-semialdehyde dehydrogenase (CoA-acylating); MSDH; MMSA dehydrogenase; iolA (gene name); methylmalonate-semialdehyde dehydrogenase (acylating)
ec:1.2.7.5 aldehyde ferredoxin oxidoreductase; AOR
ec:1.4.1.1 alanine dehydrogenase; AlaDH; L-alanine dehydrogenase; NAD+-linked alanine dehydrogenase; alpha-alanine dehydrogenase; NAD+-dependent alanine dehydrogenase; alanine oxidoreductase; NADH-dependent alanine dehydrogenase
ec:1.8.98.1 CoB---CoM heterodisulfide reductase; heterodisulfide reductase; soluble heterodisulfide reductase
ec:2.3.1.41 beta-ketoacyl-[acyl-carrier-protein] synthase I; beta-ketoacyl-ACP synthase I; beta-ketoacyl synthetase; beta-ketoacyl-ACP synthetase; beta-ketoacyl-acyl carrier protein synthetase; beta-ketoacyl-[acyl carrier protein] synthase; beta-ketoacylsynthase; condensing enzyme (ambiguous); 3-ketoacyl-acyl carrier protein synthase; fatty acid condensing enzyme; acyl-malonyl(acyl-carrier-protein)-condensing enzyme; acyl-malonyl acyl carrier protein-condensing enzyme; beta-ketoacyl acyl carrier protein synthase; 3-oxoacyl-[acyl-carrier-protein] synthase; 3-oxoacyl:ACP synthase I; KASI; KAS I; FabF1; FabB; acyl-[acyl-carrier-protein]:malonyl-[acyl-carrier-protein] C-acyltransferase (decarboxylating)
ec:2.3.1.85 fatty-acid synthase; FASN (gene name)
ec:2.4.1.11 glycogen(starch) synthase; UDP-glucose---glycogen glucosyltransferase; glycogen (starch) synthetase; UDP-glucose-glycogen glucosyltransferase; UDP-glycogen synthase; UDPG-glycogen synthetase; UDPG-glycogen transglucosylase; uridine diphosphoglucose-glycogen glucosyltransferase; UDP-glucose:glycogen 4-alpha-D-glucosyltransferase
ec:2.4.1.21 starch synthase (glycosyl-transferring); ADP-glucose---starch glucosyltransferase; adenosine diphosphate glucose-starch glucosyltransferase; adenosine diphosphoglucose-starch glucosyltransferase; ADP-glucose starch synthase; ADP-glucose synthase; ADP-glucose transglucosylase; ADP-glucose-starch glucosyltransferase; ADPG starch synthetase; ADPG-starch glucosyltransferase; starch synthetase; ADP-glucose:1,4-alpha-D-glucan 4-alpha-D-glucosyltransferase
ec:2.5.1.75 tRNA dimethylallyltransferase; tRNA prenyltransferase; MiaA; transfer ribonucleate isopentenyltransferase (incorrect); Delta2-isopentenyl pyrophosphate:tRNA-Delta2-isopentenyl transferase (incorrect); Delta2-isopentenyl pyrophosphate:transfer ribonucleic acid Delta2-isopentenyltransferase (incorrect); dimethylallyl-diphosphate: tRNA dimethylallyltransferase
ec:2.7.1.17 xylulokinase; xylulokinase (phosphorylating); D-xylulokinase
ec:2.7.1.48 uridine kinase; pyrimidine ribonucleoside kinase; uridine-cytidine kinase; uridine kinase (phosphorylating); uridine phosphokinase
ec:2.7.2.2 carbamate kinase; CKase ; carbamoyl phosphokinase; carbamyl phosphokinase
ec:2.7.7.27 glucose-1-phosphate adenylyltransferase; ADP glucose pyrophosphorylase; glucose 1-phosphate adenylyltransferase; adenosine diphosphate glucose pyrophosphorylase; adenosine diphosphoglucose pyrophosphorylase; ADP-glucose pyrophosphorylase; ADP-glucose synthase; ADP-glucose synthetase; ADPG pyrophosphorylase; ADP:alpha-D-glucose-1-phosphate adenylyltransferase
ec:2.7.7.7 DNA-directed DNA polymerase; DNA polymerase I; DNA polymerase II; DNA polymerase III; DNA polymerase alpha; DNA polymerase beta; DNA polymerase gamma; DNA nucleotidyltransferase (DNA-directed); deoxyribonucleate nucleotidyltransferase; deoxynucleate polymerase; deoxyribonucleic acid duplicase; deoxyribonucleic acid polymerase; deoxyribonucleic duplicase; deoxyribonucleic polymerase; deoxyribonucleic polymerase I; DNA duplicase; DNA nucleotidyltransferase; DNA polymerase; DNA replicase; DNA-dependent DNA polymerase; duplicase; Klenow fragment; sequenase; Taq DNA polymerase; Taq Pol I; Tca DNA polymerase
ec:2.7.9.2 pyruvate, water dikinase; phosphoenolpyruvate synthase; pyruvate-water dikinase (phosphorylating); PEP synthetase; phosphoenolpyruvate synthase; phoephoenolpyruvate synthetase; phosphoenolpyruvic synthase; phosphopyruvate synthetase
ec:2.8.3.8 acetate CoA-transferase; acetate coenzyme A-transferase; butyryl CoA:acetate CoA transferase; butyryl coenzyme A transferase; succinyl-CoA:acetate CoA transferase
ec:3.1.3.5 5'-nucleotidase; uridine 5'-nucleotidase; 5'-adenylic phosphatase; adenosine 5'-phosphatase; AMP phosphatase; adenosine monophosphatase; 5'-mononucleotidase; AMPase; UMPase; snake venom 5'-nucleotidase; thimidine monophosphate nucleotidase; 5'-AMPase; 5'-AMP nucleotidase; AMP phosphohydrolase; IMP 5'-nucleotidase
ec:3.5.99.6 glucosamine-6-phosphate deaminase; glucosaminephosphate isomerase; glucosamine-6-phosphate isomerase; phosphoglucosaminisomerase; glucosamine phosphate deaminase; aminodeoxyglucosephosphate isomerase; phosphoglucosamine isomerase; 2-amino-2-deoxy-D-glucose-6-phosphate aminohydrolase (ketol isomerizing)
ec:3.6.1.15 nucleoside-triphosphate phosphatase; nucleoside-triphosphatase; nucleoside triphosphate phosphohydrolase; nucleoside-5-triphosphate phosphohydrolase; nucleoside 5-triphosphatase; unspecific diphosphate phosphohydrolase
ec:4.1.1.3 oxaloacetate decarboxylase; oxaloacetate beta-decarboxylase; oxalacetic acid decarboxylase; oxalate beta-decarboxylase; oxaloacetate carboxy-lyase
ec:4.1.1.37 uroporphyrinogen decarboxylase; uroporphyrinogen III decarboxylase; porphyrinogen carboxy-lyase; porphyrinogen decarboxylase; uroporphyrinogen-III carboxy-lyase
ec:4.1.1.44 4-carboxymuconolactone decarboxylase; gamma-4-carboxymuconolactone decarboxylase; 4-carboxymuconolactone carboxy-lyase; 2-carboxy-2,5-dihydro-5-oxofuran-2-acetate carboxy-lyase (4,5-dihydro-5-oxofuran-2-acetate-forming)
ec:4.1.1.50 adenosylmethionine decarboxylase; S-adenosylmethionine decarboxylase; S-adenosyl-L-methionine decarboxylase; S-adenosyl-L-methionine carboxy-lyase; S-adenosyl-L-methionine carboxy-lyase [(5-deoxy-5-adenosyl)(3-aminopropyl)methylsulfonium-salt-forming]
ec:4.2.1.11 phosphopyruvate hydratase; enolase; 2-phosphoglycerate dehydratase; 14-3-2-protein; nervous-system specific enolase; phosphoenolpyruvate hydratase; 2-phosphoglycerate dehydratase; 2-phosphoglyceric dehydratase; 2-phosphoglycerate enolase; gamma-enolase; 2-phospho-D-glycerate hydro-lyase
ec:4.2.1.6 galactonate dehydratase; D-galactonate dehydrase; D-galactonate dehydratase; D-galactonate hydro-lyase
ec:5.1.3.1 ribulose-phosphate 3-epimerase; phosphoribulose epimerase; erythrose-4-phosphate isomerase; phosphoketopentose 3-epimerase; xylulose phosphate 3-epimerase; phosphoketopentose epimerase; ribulose 5-phosphate 3-epimerase; D-ribulose phosphate-3-epimerase; D-ribulose 5-phosphate epimerase; D-ribulose-5-P 3-epimerase; D-xylulose-5-phosphate 3-epimerase; pentose-5-phosphate 3-epimerase
ec:6.3.1.1 aspartate---ammonia ligase; asparagine synthetase; L-asparagine synthetase
ec:6.4.1.2 acetyl-CoA carboxylase; acetyl coenzyme A carboxylase
ec01120 Microbial metabolism in diverse environments (21)
ec:1.1.1.40 malate dehydrogenase (oxaloacetate-decarboxylating) (NADP+); 'malic' enzyme (ambiguous); pyruvic-malic carboxylase (ambiguous); malate dehydrogenase (decarboxylating, NADP+); NADP+-linked decarboxylating malic enzyme; NADP+-malic enzyme; NADP+-specific malic enzyme; NADP+-specific malate dehydrogenase; malate dehydrogenase (NADP+, decarboxylating); L-malate:NADP+ oxidoreductase
ec:1.17.1.4 xanthine dehydrogenase; NAD+-xanthine dehydrogenase; xanthine-NAD+ oxidoreductase; xanthine/NAD+ oxidoreductase; xanthine oxidoreductase
ec:1.2.7.5 aldehyde ferredoxin oxidoreductase; AOR
ec:1.7.2.2 nitrite reductase (cytochrome; ammonia-forming); cytochrome c nitrite reductase; multiheme nitrite reductase
ec:1.7.99.4 Transferred to 1.7.1.1 and 1.7.1.2 and 1.7.1.3 and 1.7.5.1 and 1.7.7.2 and 1.9.6.1
ec:1.8.98.1 CoB---CoM heterodisulfide reductase; heterodisulfide reductase; soluble heterodisulfide reductase
ec:1.97.1.2 pyrogallol hydroxytransferase; 1,2,3,5-tetrahydroxybenzene hydroxyltransferase; 1,2,3,5-tetrahydroxybenzene:pyrogallol transhydroxylase; 1,2,3,5-tetrahydroxybenzene-pyrogallol hydroxyltransferase (transhydroxylase); pyrogallol hydroxyltransferase; 1,2,3,5-tetrahydroxybenzene:1,2,3-trihydroxybenzene hydroxyltransferase
ec:2.1.1.90 methanol---corrinoid protein Co-methyltransferase; methanol cobalamin methyltransferase; methanol:5-hydroxybenzimidazolylcobamide methyltransferase; MT 1 (ambiguous); methanol---5-hydroxybenzimidazolylcobamide Co-methyltransferase; mtaB (gene name)
ec:2.7.2.2 carbamate kinase; CKase ; carbamoyl phosphokinase; carbamyl phosphokinase
ec:2.7.9.2 pyruvate, water dikinase; phosphoenolpyruvate synthase; pyruvate-water dikinase (phosphorylating); PEP synthetase; phosphoenolpyruvate synthase; phoephoenolpyruvate synthetase; phosphoenolpyruvic synthase; phosphopyruvate synthetase
ec:2.8.3.8 acetate CoA-transferase; acetate coenzyme A-transferase; butyryl CoA:acetate CoA transferase; butyryl coenzyme A transferase; succinyl-CoA:acetate CoA transferase
ec:3.1.3.41 4-nitrophenylphosphatase; nitrophenyl phosphatase; p-nitrophenylphosphatase; para-nitrophenyl phosphatase; K-pNPPase; NPPase; PNPPase; Ecto-p-nitrophenyl phosphatase; p-nitrophenylphosphate phosphohydrolase
ec:3.5.1.4 amidase; acylamidase; acylase (misleading); amidohydrolase (ambiguous); deaminase (ambiguous); fatty acylamidase; N-acetylaminohydrolase (ambiguous)
ec:4.1.1.44 4-carboxymuconolactone decarboxylase; gamma-4-carboxymuconolactone decarboxylase; 4-carboxymuconolactone carboxy-lyase; 2-carboxy-2,5-dihydro-5-oxofuran-2-acetate carboxy-lyase (4,5-dihydro-5-oxofuran-2-acetate-forming)
ec:4.1.1.61 4-hydroxybenzoate decarboxylase; p-hydroxybenzoate decarboxylase; 4-hydroxybenzoate carboxy-lyase
ec:4.1.1.70 glutaconyl-CoA decarboxylase; glutaconyl coenzyme A decarboxylase; pent-2-enoyl-CoA carboxy-lyase; 4-carboxybut-2-enoyl-CoA carboxy-lyase
ec:4.2.1.11 phosphopyruvate hydratase; enolase; 2-phosphoglycerate dehydratase; 14-3-2-protein; nervous-system specific enolase; phosphoenolpyruvate hydratase; 2-phosphoglycerate dehydratase; 2-phosphoglyceric dehydratase; 2-phosphoglycerate enolase; gamma-enolase; 2-phospho-D-glycerate hydro-lyase
ec:4.2.1.6 galactonate dehydratase; D-galactonate dehydrase; D-galactonate dehydratase; D-galactonate hydro-lyase
ec:5.1.3.1 ribulose-phosphate 3-epimerase; phosphoribulose epimerase; erythrose-4-phosphate isomerase; phosphoketopentose 3-epimerase; xylulose phosphate 3-epimerase; phosphoketopentose epimerase; ribulose 5-phosphate 3-epimerase; D-ribulose phosphate-3-epimerase; D-ribulose 5-phosphate epimerase; D-ribulose-5-P 3-epimerase; D-xylulose-5-phosphate 3-epimerase; pentose-5-phosphate 3-epimerase
ec:5.3.1.14 L-rhamnose isomerase; rhamnose isomerase; L-rhamnose ketol-isomerase
ec:6.4.1.2 acetyl-CoA carboxylase; acetyl coenzyme A carboxylase
ec01110 Biosynthesis of secondary metabolites (10)
ec:1.11.1.7 peroxidase; lactoperoxidase; guaiacol peroxidase; plant peroxidase; Japanese radish peroxidase; horseradish peroxidase (HRP); soybean peroxidase (SBP); extensin peroxidase; heme peroxidase; oxyperoxidase; protoheme peroxidase; pyrocatechol peroxidase; scopoletin peroxidase; Coprinus cinereus peroxidase; Arthromyces ramosus peroxidase
ec:2.4.1.21 starch synthase (glycosyl-transferring); ADP-glucose---starch glucosyltransferase; adenosine diphosphate glucose-starch glucosyltransferase; adenosine diphosphoglucose-starch glucosyltransferase; ADP-glucose starch synthase; ADP-glucose synthase; ADP-glucose transglucosylase; ADP-glucose-starch glucosyltransferase; ADPG starch synthetase; ADPG-starch glucosyltransferase; starch synthetase; ADP-glucose:1,4-alpha-D-glucan 4-alpha-D-glucosyltransferase
ec:2.5.1.75 tRNA dimethylallyltransferase; tRNA prenyltransferase; MiaA; transfer ribonucleate isopentenyltransferase (incorrect); Delta2-isopentenyl pyrophosphate:tRNA-Delta2-isopentenyl transferase (incorrect); Delta2-isopentenyl pyrophosphate:transfer ribonucleic acid Delta2-isopentenyltransferase (incorrect); dimethylallyl-diphosphate: tRNA dimethylallyltransferase
ec:2.7.7.27 glucose-1-phosphate adenylyltransferase; ADP glucose pyrophosphorylase; glucose 1-phosphate adenylyltransferase; adenosine diphosphate glucose pyrophosphorylase; adenosine diphosphoglucose pyrophosphorylase; ADP-glucose pyrophosphorylase; ADP-glucose synthase; ADP-glucose synthetase; ADPG pyrophosphorylase; ADP:alpha-D-glucose-1-phosphate adenylyltransferase
ec:3.1.3.5 5'-nucleotidase; uridine 5'-nucleotidase; 5'-adenylic phosphatase; adenosine 5'-phosphatase; AMP phosphatase; adenosine monophosphatase; 5'-mononucleotidase; AMPase; UMPase; snake venom 5'-nucleotidase; thimidine monophosphate nucleotidase; 5'-AMPase; 5'-AMP nucleotidase; AMP phosphohydrolase; IMP 5'-nucleotidase
ec:4.1.1.37 uroporphyrinogen decarboxylase; uroporphyrinogen III decarboxylase; porphyrinogen carboxy-lyase; porphyrinogen decarboxylase; uroporphyrinogen-III carboxy-lyase
ec:4.2.1.11 phosphopyruvate hydratase; enolase; 2-phosphoglycerate dehydratase; 14-3-2-protein; nervous-system specific enolase; phosphoenolpyruvate hydratase; 2-phosphoglycerate dehydratase; 2-phosphoglyceric dehydratase; 2-phosphoglycerate enolase; gamma-enolase; 2-phospho-D-glycerate hydro-lyase
ec:5.1.3.1 ribulose-phosphate 3-epimerase; phosphoribulose epimerase; erythrose-4-phosphate isomerase; phosphoketopentose 3-epimerase; xylulose phosphate 3-epimerase; phosphoketopentose epimerase; ribulose 5-phosphate 3-epimerase; D-ribulose phosphate-3-epimerase; D-ribulose 5-phosphate epimerase; D-ribulose-5-P 3-epimerase; D-xylulose-5-phosphate 3-epimerase; pentose-5-phosphate 3-epimerase
ec:6.3.1.1 aspartate---ammonia ligase; asparagine synthetase; L-asparagine synthetase
ec:6.4.1.2 acetyl-CoA carboxylase; acetyl coenzyme A carboxylase
ec00230 Purine metabolism (6)
ec:1.17.1.4 xanthine dehydrogenase; NAD+-xanthine dehydrogenase; xanthine-NAD+ oxidoreductase; xanthine/NAD+ oxidoreductase; xanthine oxidoreductase
ec:2.7.2.2 carbamate kinase; CKase ; carbamoyl phosphokinase; carbamyl phosphokinase
ec:2.7.7.7 DNA-directed DNA polymerase; DNA polymerase I; DNA polymerase II; DNA polymerase III; DNA polymerase alpha; DNA polymerase beta; DNA polymerase gamma; DNA nucleotidyltransferase (DNA-directed); deoxyribonucleate nucleotidyltransferase; deoxynucleate polymerase; deoxyribonucleic acid duplicase; deoxyribonucleic acid polymerase; deoxyribonucleic duplicase; deoxyribonucleic polymerase; deoxyribonucleic polymerase I; DNA duplicase; DNA nucleotidyltransferase; DNA polymerase; DNA replicase; DNA-dependent DNA polymerase; duplicase; Klenow fragment; sequenase; Taq DNA polymerase; Taq Pol I; Tca DNA polymerase
ec:3.1.3.5 5'-nucleotidase; uridine 5'-nucleotidase; 5'-adenylic phosphatase; adenosine 5'-phosphatase; AMP phosphatase; adenosine monophosphatase; 5'-mononucleotidase; AMPase; UMPase; snake venom 5'-nucleotidase; thimidine monophosphate nucleotidase; 5'-AMPase; 5'-AMP nucleotidase; AMP phosphohydrolase; IMP 5'-nucleotidase
ec:3.6.1.15 nucleoside-triphosphate phosphatase; nucleoside-triphosphatase; nucleoside triphosphate phosphohydrolase; nucleoside-5-triphosphate phosphohydrolase; nucleoside 5-triphosphatase; unspecific diphosphate phosphohydrolase
ec:3.6.1.3 adenosinetriphosphatase; adenylpyrophosphatase; ATP monophosphatase; triphosphatase; ATPase (ambiguous); SV40 T-antigen; adenosine 5'-triphosphatase; ATP hydrolase; complex V (mitochondrial electron transport); (Ca2+ + Mg2+)-ATPase; HCO3--ATPase; adenosine triphosphatase
ec00620 Pyruvate metabolism (5)
ec:1.1.1.38 malate dehydrogenase (oxaloacetate-decarboxylating); 'malic' enzyme (ambiguous); pyruvic-malic carboxylase (ambiguous); NAD+-specific malic enzyme; NAD+-malic enzyme; NAD+-linked malic enzyme
ec:1.1.1.40 malate dehydrogenase (oxaloacetate-decarboxylating) (NADP+); 'malic' enzyme (ambiguous); pyruvic-malic carboxylase (ambiguous); malate dehydrogenase (decarboxylating, NADP+); NADP+-linked decarboxylating malic enzyme; NADP+-malic enzyme; NADP+-specific malic enzyme; NADP+-specific malate dehydrogenase; malate dehydrogenase (NADP+, decarboxylating); L-malate:NADP+ oxidoreductase
ec:2.7.9.2 pyruvate, water dikinase; phosphoenolpyruvate synthase; pyruvate-water dikinase (phosphorylating); PEP synthetase; phosphoenolpyruvate synthase; phoephoenolpyruvate synthetase; phosphoenolpyruvic synthase; phosphopyruvate synthetase
ec:4.1.1.3 oxaloacetate decarboxylase; oxaloacetate beta-decarboxylase; oxalacetic acid decarboxylase; oxalate beta-decarboxylase; oxaloacetate carboxy-lyase
ec:6.4.1.2 acetyl-CoA carboxylase; acetyl coenzyme A carboxylase
ec00627 Aminobenzoate degradation (5)
ec:1.97.1.2 pyrogallol hydroxytransferase; 1,2,3,5-tetrahydroxybenzene hydroxyltransferase; 1,2,3,5-tetrahydroxybenzene:pyrogallol transhydroxylase; 1,2,3,5-tetrahydroxybenzene-pyrogallol hydroxyltransferase (transhydroxylase); pyrogallol hydroxyltransferase; 1,2,3,5-tetrahydroxybenzene:1,2,3-trihydroxybenzene hydroxyltransferase
ec:2.8.3.8 acetate CoA-transferase; acetate coenzyme A-transferase; butyryl CoA:acetate CoA transferase; butyryl coenzyme A transferase; succinyl-CoA:acetate CoA transferase
ec:3.1.3.41 4-nitrophenylphosphatase; nitrophenyl phosphatase; p-nitrophenylphosphatase; para-nitrophenyl phosphatase; K-pNPPase; NPPase; PNPPase; Ecto-p-nitrophenyl phosphatase; p-nitrophenylphosphate phosphohydrolase
ec:3.5.1.4 amidase; acylamidase; acylase (misleading); amidohydrolase (ambiguous); deaminase (ambiguous); fatty acylamidase; N-acetylaminohydrolase (ambiguous)
ec:4.1.1.61 4-hydroxybenzoate decarboxylase; p-hydroxybenzoate decarboxylase; 4-hydroxybenzoate carboxy-lyase
ec00640 Propanoate metabolism (4)
ec:1.2.1.18 malonate-semialdehyde dehydrogenase (acetylating); malonic semialdehyde oxidative decarboxylase
ec:1.2.1.27 methylmalonate-semialdehyde dehydrogenase (CoA-acylating); MSDH; MMSA dehydrogenase; iolA (gene name); methylmalonate-semialdehyde dehydrogenase (acylating)
ec:2.8.3.8 acetate CoA-transferase; acetate coenzyme A-transferase; butyryl CoA:acetate CoA transferase; butyryl coenzyme A transferase; succinyl-CoA:acetate CoA transferase
ec:6.4.1.2 acetyl-CoA carboxylase; acetyl coenzyme A carboxylase
ec00680 Methane metabolism (4)
ec:1.8.98.1 CoB---CoM heterodisulfide reductase; heterodisulfide reductase; soluble heterodisulfide reductase
ec:2.1.1.90 methanol---corrinoid protein Co-methyltransferase; methanol cobalamin methyltransferase; methanol:5-hydroxybenzimidazolylcobamide methyltransferase; MT 1 (ambiguous); methanol---5-hydroxybenzimidazolylcobamide Co-methyltransferase; mtaB (gene name)
ec:2.7.9.2 pyruvate, water dikinase; phosphoenolpyruvate synthase; pyruvate-water dikinase (phosphorylating); PEP synthetase; phosphoenolpyruvate synthase; phoephoenolpyruvate synthetase; phosphoenolpyruvic synthase; phosphopyruvate synthetase
ec:4.2.1.11 phosphopyruvate hydratase; enolase; 2-phosphoglycerate dehydratase; 14-3-2-protein; nervous-system specific enolase; phosphoenolpyruvate hydratase; 2-phosphoglycerate dehydratase; 2-phosphoglyceric dehydratase; 2-phosphoglycerate enolase; gamma-enolase; 2-phospho-D-glycerate hydro-lyase
ec01130 Biosynthesis of antibiotics (3)
ec:4.2.1.11 phosphopyruvate hydratase; enolase; 2-phosphoglycerate dehydratase; 14-3-2-protein; nervous-system specific enolase; phosphoenolpyruvate hydratase; 2-phosphoglycerate dehydratase; 2-phosphoglyceric dehydratase; 2-phosphoglycerate enolase; gamma-enolase; 2-phospho-D-glycerate hydro-lyase
ec:5.1.3.1 ribulose-phosphate 3-epimerase; phosphoribulose epimerase; erythrose-4-phosphate isomerase; phosphoketopentose 3-epimerase; xylulose phosphate 3-epimerase; phosphoketopentose epimerase; ribulose 5-phosphate 3-epimerase; D-ribulose phosphate-3-epimerase; D-ribulose 5-phosphate epimerase; D-ribulose-5-P 3-epimerase; D-xylulose-5-phosphate 3-epimerase; pentose-5-phosphate 3-epimerase
ec:6.4.1.2 acetyl-CoA carboxylase; acetyl coenzyme A carboxylase
ec00500 Starch and sucrose metabolism (3)
ec:2.4.1.11 glycogen(starch) synthase; UDP-glucose---glycogen glucosyltransferase; glycogen (starch) synthetase; UDP-glucose-glycogen glucosyltransferase; UDP-glycogen synthase; UDPG-glycogen synthetase; UDPG-glycogen transglucosylase; uridine diphosphoglucose-glycogen glucosyltransferase; UDP-glucose:glycogen 4-alpha-D-glucosyltransferase
ec:2.4.1.21 starch synthase (glycosyl-transferring); ADP-glucose---starch glucosyltransferase; adenosine diphosphate glucose-starch glucosyltransferase; adenosine diphosphoglucose-starch glucosyltransferase; ADP-glucose starch synthase; ADP-glucose synthase; ADP-glucose transglucosylase; ADP-glucose-starch glucosyltransferase; ADPG starch synthetase; ADPG-starch glucosyltransferase; starch synthetase; ADP-glucose:1,4-alpha-D-glucan 4-alpha-D-glucosyltransferase
ec:2.7.7.27 glucose-1-phosphate adenylyltransferase; ADP glucose pyrophosphorylase; glucose 1-phosphate adenylyltransferase; adenosine diphosphate glucose pyrophosphorylase; adenosine diphosphoglucose pyrophosphorylase; ADP-glucose pyrophosphorylase; ADP-glucose synthase; ADP-glucose synthetase; ADPG pyrophosphorylase; ADP:alpha-D-glucose-1-phosphate adenylyltransferase
ec00240 Pyrimidine metabolism (3)
ec:2.7.1.48 uridine kinase; pyrimidine ribonucleoside kinase; uridine-cytidine kinase; uridine kinase (phosphorylating); uridine phosphokinase
ec:2.7.7.7 DNA-directed DNA polymerase; DNA polymerase I; DNA polymerase II; DNA polymerase III; DNA polymerase alpha; DNA polymerase beta; DNA polymerase gamma; DNA nucleotidyltransferase (DNA-directed); deoxyribonucleate nucleotidyltransferase; deoxynucleate polymerase; deoxyribonucleic acid duplicase; deoxyribonucleic acid polymerase; deoxyribonucleic duplicase; deoxyribonucleic polymerase; deoxyribonucleic polymerase I; DNA duplicase; DNA nucleotidyltransferase; DNA polymerase; DNA replicase; DNA-dependent DNA polymerase; duplicase; Klenow fragment; sequenase; Taq DNA polymerase; Taq Pol I; Tca DNA polymerase
ec:3.1.3.5 5'-nucleotidase; uridine 5'-nucleotidase; 5'-adenylic phosphatase; adenosine 5'-phosphatase; AMP phosphatase; adenosine monophosphatase; 5'-mononucleotidase; AMPase; UMPase; snake venom 5'-nucleotidase; thimidine monophosphate nucleotidase; 5'-AMPase; 5'-AMP nucleotidase; AMP phosphohydrolase; IMP 5'-nucleotidase
ec00061 Fatty acid biosynthesis (3)
ec:2.3.1.41 beta-ketoacyl-[acyl-carrier-protein] synthase I; beta-ketoacyl-ACP synthase I; beta-ketoacyl synthetase; beta-ketoacyl-ACP synthetase; beta-ketoacyl-acyl carrier protein synthetase; beta-ketoacyl-[acyl carrier protein] synthase; beta-ketoacylsynthase; condensing enzyme (ambiguous); 3-ketoacyl-acyl carrier protein synthase; fatty acid condensing enzyme; acyl-malonyl(acyl-carrier-protein)-condensing enzyme; acyl-malonyl acyl carrier protein-condensing enzyme; beta-ketoacyl acyl carrier protein synthase; 3-oxoacyl-[acyl-carrier-protein] synthase; 3-oxoacyl:ACP synthase I; KASI; KAS I; FabF1; FabB; acyl-[acyl-carrier-protein]:malonyl-[acyl-carrier-protein] C-acyltransferase (decarboxylating)
ec:2.3.1.85 fatty-acid synthase; FASN (gene name)
ec:6.4.1.2 acetyl-CoA carboxylase; acetyl coenzyme A carboxylase
ec00040 Pentose and glucuronate interconversions (2)
ec:2.7.1.17 xylulokinase; xylulokinase (phosphorylating); D-xylulokinase
ec:5.1.3.1 ribulose-phosphate 3-epimerase; phosphoribulose epimerase; erythrose-4-phosphate isomerase; phosphoketopentose 3-epimerase; xylulose phosphate 3-epimerase; phosphoketopentose epimerase; ribulose 5-phosphate 3-epimerase; D-ribulose phosphate-3-epimerase; D-ribulose 5-phosphate epimerase; D-ribulose-5-P 3-epimerase; D-xylulose-5-phosphate 3-epimerase; pentose-5-phosphate 3-epimerase
ec00970 Aminoacyl-tRNA biosynthesis (2)
ec:6.1.1.10 methionine---tRNA ligase; methionyl-tRNA synthetase; methionyl-transfer ribonucleic acid synthetase; methionyl-transfer ribonucleate synthetase; methionyl-transfer RNA synthetase; methionine translase; MetRS
ec:6.1.1.21 histidine---tRNA ligase; histidyl-tRNA synthetase; histidyl-transfer ribonucleate synthetase; histidine translase
ec00720 Carbon fixation pathways in prokaryotes (2)
ec:2.7.9.2 pyruvate, water dikinase; phosphoenolpyruvate synthase; pyruvate-water dikinase (phosphorylating); PEP synthetase; phosphoenolpyruvate synthase; phoephoenolpyruvate synthetase; phosphoenolpyruvic synthase; phosphopyruvate synthetase
ec:6.4.1.2 acetyl-CoA carboxylase; acetyl coenzyme A carboxylase
ec00250 Alanine, aspartate and glutamate metabolism (2)
ec:1.4.1.1 alanine dehydrogenase; AlaDH; L-alanine dehydrogenase; NAD+-linked alanine dehydrogenase; alpha-alanine dehydrogenase; NAD+-dependent alanine dehydrogenase; alanine oxidoreductase; NADH-dependent alanine dehydrogenase
ec:6.3.1.1 aspartate---ammonia ligase; asparagine synthetase; L-asparagine synthetase
ec00520 Amino sugar and nucleotide sugar metabolism (2)
ec:2.7.7.27 glucose-1-phosphate adenylyltransferase; ADP glucose pyrophosphorylase; glucose 1-phosphate adenylyltransferase; adenosine diphosphate glucose pyrophosphorylase; adenosine diphosphoglucose pyrophosphorylase; ADP-glucose pyrophosphorylase; ADP-glucose synthase; ADP-glucose synthetase; ADPG pyrophosphorylase; ADP:alpha-D-glucose-1-phosphate adenylyltransferase
ec:3.5.99.6 glucosamine-6-phosphate deaminase; glucosaminephosphate isomerase; glucosamine-6-phosphate isomerase; phosphoglucosaminisomerase; glucosamine phosphate deaminase; aminodeoxyglucosephosphate isomerase; phosphoglucosamine isomerase; 2-amino-2-deoxy-D-glucose-6-phosphate aminohydrolase (ketol isomerizing)
ec00710 Carbon fixation in photosynthetic organisms (2)
ec:1.1.1.40 malate dehydrogenase (oxaloacetate-decarboxylating) (NADP+); 'malic' enzyme (ambiguous); pyruvic-malic carboxylase (ambiguous); malate dehydrogenase (decarboxylating, NADP+); NADP+-linked decarboxylating malic enzyme; NADP+-malic enzyme; NADP+-specific malic enzyme; NADP+-specific malate dehydrogenase; malate dehydrogenase (NADP+, decarboxylating); L-malate:NADP+ oxidoreductase
ec:5.1.3.1 ribulose-phosphate 3-epimerase; phosphoribulose epimerase; erythrose-4-phosphate isomerase; phosphoketopentose 3-epimerase; xylulose phosphate 3-epimerase; phosphoketopentose epimerase; ribulose 5-phosphate 3-epimerase; D-ribulose phosphate-3-epimerase; D-ribulose 5-phosphate epimerase; D-ribulose-5-P 3-epimerase; D-xylulose-5-phosphate 3-epimerase; pentose-5-phosphate 3-epimerase
ec00910 Nitrogen metabolism (2)
ec:1.7.2.2 nitrite reductase (cytochrome; ammonia-forming); cytochrome c nitrite reductase; multiheme nitrite reductase
ec:2.7.2.2 carbamate kinase; CKase ; carbamoyl phosphokinase; carbamyl phosphokinase
ec00330 Arginine and proline metabolism (2)
ec:3.5.1.4 amidase; acylamidase; acylase (misleading); amidohydrolase (ambiguous); deaminase (ambiguous); fatty acylamidase; N-acetylaminohydrolase (ambiguous)
ec:4.1.1.50 adenosylmethionine decarboxylase; S-adenosylmethionine decarboxylase; S-adenosyl-L-methionine decarboxylase; S-adenosyl-L-methionine carboxy-lyase; S-adenosyl-L-methionine carboxy-lyase [(5-deoxy-5-adenosyl)(3-aminopropyl)methylsulfonium-salt-forming]
ec00650 Butanoate metabolism (2)
ec:2.8.3.8 acetate CoA-transferase; acetate coenzyme A-transferase; butyryl CoA:acetate CoA transferase; butyryl coenzyme A transferase; succinyl-CoA:acetate CoA transferase
ec:4.1.1.70 glutaconyl-CoA decarboxylase; glutaconyl coenzyme A decarboxylase; pent-2-enoyl-CoA carboxy-lyase; 4-carboxybut-2-enoyl-CoA carboxy-lyase
ec00030 Pentose phosphate pathway (2)
ec:1.2.7.5 aldehyde ferredoxin oxidoreductase; AOR
ec:5.1.3.1 ribulose-phosphate 3-epimerase; phosphoribulose epimerase; erythrose-4-phosphate isomerase; phosphoketopentose 3-epimerase; xylulose phosphate 3-epimerase; phosphoketopentose epimerase; ribulose 5-phosphate 3-epimerase; D-ribulose phosphate-3-epimerase; D-ribulose 5-phosphate epimerase; D-ribulose-5-P 3-epimerase; D-xylulose-5-phosphate 3-epimerase; pentose-5-phosphate 3-epimerase
ec00362 Benzoate degradation (2)
ec:4.1.1.44 4-carboxymuconolactone decarboxylase; gamma-4-carboxymuconolactone decarboxylase; 4-carboxymuconolactone carboxy-lyase; 2-carboxy-2,5-dihydro-5-oxofuran-2-acetate carboxy-lyase (4,5-dihydro-5-oxofuran-2-acetate-forming)
ec:4.1.1.70 glutaconyl-CoA decarboxylase; glutaconyl coenzyme A decarboxylase; pent-2-enoyl-CoA carboxy-lyase; 4-carboxybut-2-enoyl-CoA carboxy-lyase
ec00643 Styrene degradation (1)
ec:3.5.1.4 amidase; acylamidase; acylase (misleading); amidohydrolase (ambiguous); deaminase (ambiguous); fatty acylamidase; N-acetylaminohydrolase (ambiguous)
ec00860 Porphyrin and chlorophyll metabolism (1)
ec:4.1.1.37 uroporphyrinogen decarboxylase; uroporphyrinogen III decarboxylase; porphyrinogen carboxy-lyase; porphyrinogen decarboxylase; uroporphyrinogen-III carboxy-lyase
ec00190 Oxidative phosphorylation (1)
ec:3.6.1.1 inorganic diphosphatase
ec00940 Phenylpropanoid biosynthesis (1)
ec:1.11.1.7 peroxidase; lactoperoxidase; guaiacol peroxidase; plant peroxidase; Japanese radish peroxidase; horseradish peroxidase (HRP); soybean peroxidase (SBP); extensin peroxidase; heme peroxidase; oxyperoxidase; protoheme peroxidase; pyrocatechol peroxidase; scopoletin peroxidase; Coprinus cinereus peroxidase; Arthromyces ramosus peroxidase
ec00380 Tryptophan metabolism (1)
ec:3.5.1.4 amidase; acylamidase; acylase (misleading); amidohydrolase (ambiguous); deaminase (ambiguous); fatty acylamidase; N-acetylaminohydrolase (ambiguous)
ec00760 Nicotinate and nicotinamide metabolism (1)
ec:3.1.3.5 5'-nucleotidase; uridine 5'-nucleotidase; 5'-adenylic phosphatase; adenosine 5'-phosphatase; AMP phosphatase; adenosine monophosphatase; 5'-mononucleotidase; AMPase; UMPase; snake venom 5'-nucleotidase; thimidine monophosphate nucleotidase; 5'-AMPase; 5'-AMP nucleotidase; AMP phosphohydrolase; IMP 5'-nucleotidase
ec00051 Fructose and mannose metabolism (1)
ec:5.3.1.14 L-rhamnose isomerase; rhamnose isomerase; L-rhamnose ketol-isomerase
ec00254 Aflatoxin biosynthesis (1)
ec:6.4.1.2 acetyl-CoA carboxylase; acetyl coenzyme A carboxylase
ec00280 Valine, leucine and isoleucine degradation (1)
ec:1.2.1.27 methylmalonate-semialdehyde dehydrogenase (CoA-acylating); MSDH; MMSA dehydrogenase; iolA (gene name); methylmalonate-semialdehyde dehydrogenase (acylating)
ec00730 Thiamine metabolism (1)
ec:3.6.1.15 nucleoside-triphosphate phosphatase; nucleoside-triphosphatase; nucleoside triphosphate phosphohydrolase; nucleoside-5-triphosphate phosphohydrolase; nucleoside 5-triphosphatase; unspecific diphosphate phosphohydrolase
ec00010 Glycolysis / Gluconeogenesis (1)
ec:4.2.1.11 phosphopyruvate hydratase; enolase; 2-phosphoglycerate dehydratase; 14-3-2-protein; nervous-system specific enolase; phosphoenolpyruvate hydratase; 2-phosphoglycerate dehydratase; 2-phosphoglyceric dehydratase; 2-phosphoglycerate enolase; gamma-enolase; 2-phospho-D-glycerate hydro-lyase
ec00450 Selenocompound metabolism (1)
ec:6.1.1.10 methionine---tRNA ligase; methionyl-tRNA synthetase; methionyl-transfer ribonucleic acid synthetase; methionyl-transfer ribonucleate synthetase; methionyl-transfer RNA synthetase; methionine translase; MetRS
ec00908 Zeatin biosynthesis (1)
ec:2.5.1.75 tRNA dimethylallyltransferase; tRNA prenyltransferase; MiaA; transfer ribonucleate isopentenyltransferase (incorrect); Delta2-isopentenyl pyrophosphate:tRNA-Delta2-isopentenyl transferase (incorrect); Delta2-isopentenyl pyrophosphate:transfer ribonucleic acid Delta2-isopentenyltransferase (incorrect); dimethylallyl-diphosphate: tRNA dimethylallyltransferase
ec00460 Cyanoamino acid metabolism (1)
ec:6.3.1.1 aspartate---ammonia ligase; asparagine synthetase; L-asparagine synthetase
ec00780 Biotin metabolism (1)
ec:2.3.1.41 beta-ketoacyl-[acyl-carrier-protein] synthase I; beta-ketoacyl-ACP synthase I; beta-ketoacyl synthetase; beta-ketoacyl-ACP synthetase; beta-ketoacyl-acyl carrier protein synthetase; beta-ketoacyl-[acyl carrier protein] synthase; beta-ketoacylsynthase; condensing enzyme (ambiguous); 3-ketoacyl-acyl carrier protein synthase; fatty acid condensing enzyme; acyl-malonyl(acyl-carrier-protein)-condensing enzyme; acyl-malonyl acyl carrier protein-condensing enzyme; beta-ketoacyl acyl carrier protein synthase; 3-oxoacyl-[acyl-carrier-protein] synthase; 3-oxoacyl:ACP synthase I; KASI; KAS I; FabF1; FabB; acyl-[acyl-carrier-protein]:malonyl-[acyl-carrier-protein] C-acyltransferase (decarboxylating)
ec00480 Glutathione metabolism (1)
ec:1.11.1.15 peroxiredoxin; thioredoxin peroxidase; tryparedoxin peroxidase; alkyl hydroperoxide reductase C22; AhpC; TrxPx; TXNPx; Prx; PRDX
ec00410 beta-Alanine metabolism (1)
ec:1.2.1.18 malonate-semialdehyde dehydrogenase (acetylating); malonic semialdehyde oxidative decarboxylase
ec00270 Cysteine and methionine metabolism (1)
ec:4.1.1.50 adenosylmethionine decarboxylase; S-adenosylmethionine decarboxylase; S-adenosyl-L-methionine decarboxylase; S-adenosyl-L-methionine carboxy-lyase; S-adenosyl-L-methionine carboxy-lyase [(5-deoxy-5-adenosyl)(3-aminopropyl)methylsulfonium-salt-forming]
ec00430 Taurine and hypotaurine metabolism (1)
ec:1.4.1.1 alanine dehydrogenase; AlaDH; L-alanine dehydrogenase; NAD+-linked alanine dehydrogenase; alpha-alanine dehydrogenase; NAD+-dependent alanine dehydrogenase; alanine oxidoreductase; NADH-dependent alanine dehydrogenase
ec00360 Phenylalanine metabolism (1)
ec:3.5.1.4 amidase; acylamidase; acylase (misleading); amidohydrolase (ambiguous); deaminase (ambiguous); fatty acylamidase; N-acetylaminohydrolase (ambiguous)
ec00220 Arginine biosynthesis (1)
ec:2.7.2.2 carbamate kinase; CKase ; carbamoyl phosphokinase; carbamyl phosphokinase
ec00983 Drug metabolism - other enzymes (1)
ec:2.7.1.48 uridine kinase; pyrimidine ribonucleoside kinase; uridine-cytidine kinase; uridine kinase (phosphorylating); uridine phosphokinase
ec00052 Galactose metabolism (1)
ec:4.2.1.6 galactonate dehydratase; D-galactonate dehydrase; D-galactonate dehydratase; D-galactonate hydro-lyase
ec00562 Inositol phosphate metabolism (1)
ec:1.2.1.18 malonate-semialdehyde dehydrogenase (acetylating); malonic semialdehyde oxidative decarboxylase

### Sheet: Table S2C pocket contigs
TABLE S2C: complete list of highly and differentially expressed contigs in pocket
Eukaryotic - annotated contig
Prokaryotic / Archaeal - annotated contig
Not annotated contig
Contig name	Length (bp)	Sequence Description (BLAST2GO)	Blast Top Hit Accession	Blast Top Hit E-Value	Blast Top Hit Similarity	Blast Top Hit Alignment Length	Blast Top Hit Taxonomy	Enzyme Code	GO Categories	GO IDs	GO Terms	Hindgut wall 1 raw counts	Hindgut wall 1 log2 RPKM	Hindgut wall 2 raw counts	Hindgut wall 2 log2 RPKM	Hindgut wall 3 raw counts	Hindgut wall 3 log2 RPKM	Pocket raw counts	Pocket log2 RPKM	RPKM Fold change	FDR value
Mhippo_Comb_C263745	465	flexible cuticle 12	XP_970381.1;EFA04243.1	2.6E-40	74.53%	106	Tribolium castaneum		Molecular Function	GO:0042302	structural constituent of cuticle	0	-8.89092	0	-8.89092	0	-8.89092	1282	7.13541	66742.9	1.3919e-12
Mhippo_Comb_C110869	454	hypothetical protein HMPREF9541_03352	EFK14297.1;EGB89426.1	1.7E-53	84.17%	120	Escherichia coli MS 117-3/Escherichia coli MS 116-1					0	-8.89092	0	-8.89092	0	-8.89092	942	6.72535	50230.2	1.44599e-11
Mhippo_Comb_C126542	370	hypothetical protein	WP_024068173.1;AHC46071.1;YP_008923372.1	1.8E-5	92.31%	26	Achromobacter xylosoxidans NBRC 15126 = ATCC 27061/Achromobacter xylosoxidans					4	-0.32542	2	-1.16171	0	-8.89092	26757	11.8486	40564	1.6262e-19
Mhippo_Comb_C276859	413	Hok Gef family	EST59998.1	1.4E-26	68.82%	93	Escherichia coli ECC-Z		Cellular Component	GO:0016021	integral component of membrane	0	-8.89092	0	-8.89092	0	-8.89092	663	6.35518	38862.7	1.76998e-10
Mhippo_Comb_C205421	872	outer membrane porin	WP_006217958.1;EFF76821.1	0.0E0	98.28%	290	Achromobacter piechaudii ATCC 43553/Achromobacter piechaudii		Molecular Function;Cellular Component;Molecular Function;Biological Process	GO:0015288;GO:0016020;GO:0016740;GO:0055085	porin activity;membrane;transferase activity;transmembrane transport	0	-8.89092	0	-8.89092	0	-8.89092	910	5.73386	25263.6	1.8847e-11
Mhippo_Comb_C277667	372	hypothetical protein	AGX88755.1;WP_022776690.1;YP_008682858.1	4.3E-9	71.15%	52	Candidatus Symbiobacter mobilis/Candidatus Symbiobacter mobilis CR					0	-8.89092	0	-8.89092	0	-8.89092	378	5.6954	24599.1	2.15688e-08
Mhippo_Comb_C28529	356	peptide of tmRNA	WP_006333093.1;GAB90367.1	2.0E-16	93.02%	43	Gordonia rhizosphera NBRC 16068/Gordonia rhizosphera					0	-8.89092	0	-8.89092	0	-8.89092	345	5.62704	23460.6	9.45103e-09
Mhippo_Comb_C276989	1405	IS116 IS110 IS902 family	WP_029537708.1	1.1E-49	83.64%	110	Rhodococcus erythropolis		Molecular Function;Molecular Function;Biological Process	GO:0003677;GO:0004803;GO:0006313	DNA binding;transposase activity;transposition, DNA-mediated	0	-8.89092	0	-8.89092	0	-8.89092	1336	5.59967	23019.7	1.06652e-12
Mhippo_Comb_C205423	867	outer membrane porin	WP_006217958.1;EFF76821.1	0.0E0	94.46%	289	Achromobacter piechaudii ATCC 43553/Achromobacter piechaudii		Molecular Function;Cellular Component;Molecular Function;Biological Process	GO:0015288;GO:0016020;GO:0016740;GO:0055085	porin activity;membrane;transferase activity;transmembrane transport	0	-8.89092	0	-8.89092	0	-8.89092	817	5.58662	22812.5	3.91346e-11
Mhippo_Comb_C276973	377	---NA---										0	-8.89092	0	-8.89092	0	-8.89092	338	5.51478	21704.3	1.12265e-08
Mhippo_Comb_C277394	1037	RNA-directed DNA polymerase	KDV89336.1;WP_032718572.1;KDX08843.1	4.7E-81	97.71%	131	Escherichia coli 2-156-04_S1_C1/Escherichia coli/Escherichia coli 2-156-04_S1_C2	EC:2.7.7.49	Molecular Function;Molecular Function;Molecular Function;Biological Process;Biological Process	GO:0003676;GO:0003964;GO:0004519;GO:0006278;GO:0090305	nucleic acid binding;RNA-directed DNA polymerase activity;endonuclease activity;RNA-dependent DNA biosynthetic process;nucleic acid phosphodiester bond hydrolysis	0	-8.89092	0	-8.89092	0	-8.89092	883	5.44039	20613.5	2.38014e-11
Mhippo_Comb_C227062	1158	pseudouridine-5 -monophosphatase	XP_975035.1;EEZ98247.1	1.9E-89	77.68%	224	Tribolium castaneum		Biological Process;Molecular Function	GO:0008152;GO:0016787	metabolic process;hydrolase activity	0	-8.89092	0	-8.89092	0	-8.89092	873	5.26474	18250.5	2.39746e-11
Mhippo_Comb_C276822	475	hypothetical protein	ESS15375.1;WP_023472276.1	3.3E-8	57.58%	66	Betaproteobacteria bacterium MOLA814					0	-8.89092	0	-8.89092	0	-8.89092	328	5.13809	16716.7	1.44028e-08
Mhippo_Comb_C276863	3135	S-(hydroxymethyl)glutathione dehydrogenase	YP_002382725.1;CAQ89098.1;WP_015953415.1	0.0E0	98.73%	315	Escherichia fergusonii/Escherichia fergusonii ATCC 35469	EC:1.1.1.284;EC:1.1.1.1	Molecular Function;Biological Process;Molecular Function;Molecular Function	GO:0004022;GO:0006069;GO:0008270;GO:0051903	alcohol dehydrogenase (NAD) activity;ethanol oxidation;zinc ion binding;S-(hydroxymethyl)glutathione dehydrogenase activity	0	-8.89092	0	-8.89092	0	-8.89092	2152	5.12953	16617.8	2.14312e-14
Mhippo_Comb_C205422	792	outer membrane porin	EHK66671.1;WP_008161177.1	5.8E-160	92.42%	264	Achromobacter arsenitoxydans/Achromobacter arsenitoxydans SY8		Molecular Function;Cellular Component;Molecular Function;Biological Process	GO:0015288;GO:0016020;GO:0016740;GO:0055085	porin activity;membrane;transferase activity;transmembrane transport	0	-8.89092	0	-8.89092	0	-8.89092	490	4.9796	14977.6	2.81498e-09
Mhippo_Comb_C101823	352	hypothetical protein BN1086_04224	CDZ85995.1	4.7E-17	66.07%	56	Citrobacter koseri					0	-8.89092	0	-8.89092	0	-8.89092	207	4.90637	14236.3	9.20931e-07
Mhippo_Comb_C276858	639	TPA: cuticle	AGM32203.1	4.5E-32	65.62%	128	Coptotermes formosanus		Molecular Function	GO:0042302	structural constituent of cuticle	0	-8.89092	0	-8.89092	10	0.27204	3109	7.95488	14179.1	4.35496e-07
Mhippo_Comb_C28536	365	peptide of tmRNA	EUA05122.1;EUA20830.1;KEP43203.1	4.0E-10	82.50%	40	Mycobacterium kansasii 662/Mycobacterium kansasii/Mycobacterium kansasii 824					0	-8.89092	0	-8.89092	2	-1.24197	1202	7.39179	13616.4	5.25706e-11
Mhippo_Comb_C101570	677	50S ribosomal L21	YP_001464661.1;WP_012139336.1;ABV21161.1	4.9E-70	93.65%	126	Escherichia coli E24377A/Escherichia coli		Molecular Function;Biological Process;Molecular Function;Molecular Function;Cellular Component;Biological Process	GO:0003735;GO:0006412;GO:0016853;GO:0019843;GO:0022625;GO:0042254	structural constituent of ribosome;translation;isomerase activity;rRNA binding;cytosolic large ribosomal subunit;ribosome biogenesis	0	-8.89092	0	-8.89092	0	-8.89092	366	4.785	13087.7	5.59917e-09
Mhippo_Comb_C270914	966	outer membrane porin	WP_006224093.1;EJO31287.1	0.0E0	98.70%	307	Achromobacter piechaudii/Achromobacter piechaudii HLE		Molecular Function;Cellular Component;Biological Process	GO:0015288;GO:0016020;GO:0055085	porin activity;membrane;transmembrane transport	0	-8.89092	0	-8.89092	0	-8.89092	510	4.75079	12780.9	1.9883e-09
Mhippo_Comb_C199511	824	outer membrane A	EJO30828.1;WP_006225153.1	1.9E-137	100.00%	193	Achromobacter piechaudii/Achromobacter piechaudii HLE		Biological Process;Cellular Component;Molecular Function;Molecular Function;Cellular Component;Biological Process;Biological Process	GO:0006811;GO:0009279;GO:0015288;GO:0016491;GO:0046930;GO:0055085;GO:0055114	ion transport;cell outer membrane;porin activity;oxidoreductase activity;pore complex;transmembrane transport;oxidation-reduction process	2	-2.48054	0	-8.89092	0	-8.89092	1910	6.88517	12759.6	1.62827e-12
Mhippo_Comb_C276938	694	endocuticle structural glyco bd-1-like	XP_008194337.1;EFA03211.1	3.8E-46	79.26%	135	Tribolium castaneum		Molecular Function	GO:0042302	structural constituent of cuticle	0	-8.89092	0	-8.89092	2	-2.16901	1715	6.97752	12658.3	4.00651e-12
Mhippo_Comb_C276885	376	hokC	ESG47028.1;WP_023220363.1	1.1E-29	96.72%	61	Salmonella enterica/Salmonella enterica subsp. enterica serovar Miami str. 1923		Cellular Component;Cellular Component	GO:0005886;GO:0016021	plasma membrane;integral component of membrane	0	-8.89092	0	-8.89092	0	-8.89092	188	4.67232	12104.3	1.93313e-06
Mhippo_Comb_C199217	534	---NA---										4	-0.85473	0	-8.89092	0	-8.89092	1681	7.32672	11902	1.95745e-10
Mhippo_Comb_C278050	884	AAEL017015-PA	EJY57581.1	1.2E-46	72.18%	133	Aedes aegypti		Molecular Function;Cellular Component;Biological Process;Biological Process	GO:0005214;GO:0005578;GO:0010171;GO:0040003	structural constituent of chitin-based cuticle;proteinaceous extracellular matrix;body morphogenesis;chitin-based cuticle development	0	-8.89092	0	-8.89092	0	-8.89092	410	4.56389	11228	1.09571e-08
Mhippo_Comb_C274836	563	---NA---										0	-8.89092	0	-8.89092	0	-8.89092	253	4.51832	10878.8	1.42141e-07
Mhippo_Comb_C276951	436	hypothetical protein	YP_001453254.1;ABV12819.1;WP_012132558.1	3.5E-24	82.26%	62	Citrobacter koseri/Citrobacter koseri ATCC BAA-895					0	-8.89092	0	-8.89092	0	-8.89092	192	4.4891	10660.7	1.63877e-06
Mhippo_Comb_C176538	550	hypothetical protein EC90111_B0035	EII23599.1	2.8E-30	64.93%	134	Escherichia coli 9.0111					6	-0.31236	0	-8.89092	0	-8.89092	1448	7.06887	8781.63	1.84162e-08
Mhippo_Comb_C276972	373	hypothetical protein AK89_03255	EYT96537.1	7.2E-14	88.10%	42	Enterococcus mundtii CRL35					0	-8.89092	0	-8.89092	2	-1.27325	715	6.61108	7983.35	2.76235e-09
Mhippo_Comb_C186812	941	TPA: cuticle	FAA00535.1;NP_001166719.1	1.2E-25	66.67%	108	Bombyx mori		Cellular Component;Molecular Function	GO:0005615;GO:0042302	extracellular space;structural constituent of cuticle	0	-8.89092	4	-1.50838	0	-8.89092	1448	6.29411	6766.44	4.50818e-09
Mhippo_Comb_C65258	951	---NA---										8	-0.68734	2	-2.52363	0	-8.89092	7097	8.57201	6234.12	1.8983e-12
Mhippo_Comb_C109872	998	outer membrane porin C	KDF14002.1	0.0E0	99.70%	332	Citrobacter freundii MGH 56		Biological Process;Cellular Component;Molecular Function;Cellular Component;Biological Process	GO:0006811;GO:0009279;GO:0015288;GO:0046930;GO:0055085	ion transport;cell outer membrane;porin activity;pore complex;transmembrane transport	1	-3.75693	0	-8.89092	0	-8.89092	794	5.34242	5881.65	1.75379e-10
Mhippo_Comb_C197539	2125	tRNA pseudouridine synthase C	GAL45503.1	8.6E-136	98.54%	205	Citrobacter werkmanii NBRC 105721	EC:5.4.99.12	Biological Process;Molecular Function;Molecular Function	GO:0001522;GO:0003723;GO:0009982	pseudouridine synthesis;RNA binding;pseudouridine synthase activity	6	-2.26232	0	-8.89092	0	-8.89092	2298	5.78523	5660.12	1.23866e-09
Mhippo_Comb_C261857	635	---NA---										0	-8.89092	1	-2.94094	0	-8.89092	491	5.30128	4734.1	1.08442e-08
Mhippo_Comb_C295918	608	T family of potassium channels 18-like	ERL87994.1	5.7E-26	56.96%	158	Dendroctonus ponderosae		Molecular Function;Cellular Component;Biological Process	GO:0005267;GO:0016021;GO:0071805	potassium channel activity;integral component of membrane;potassium ion transmembrane transport	4	-1.04196	0	-8.89092	4	-0.97815	4315	8.49953	4502.6	9.91843e-13
Mhippo_Comb_C292441	566	lipoyl synthase	WP_004257088.1;EFE54786.1	3.3E-43	88.89%	90	Providencia rettgeri/Providencia rettgeri DSM 1131	EC:2.8.1.8	Cellular Component;Biological Process;Biological Process;Molecular Function;Molecular Function;Molecular Function	GO:0005737;GO:0009107;GO:0009249;GO:0016992;GO:0046872;GO:0051539	cytoplasm;lipoate biosynthetic process;protein lipoylation;lipoate synthase activity;metal ion binding;4 iron, 4 sulfur cluster binding	2	-1.93869	0	-8.89092	0	-8.89092	518	5.54447	4445.02	2.71482e-08
Mhippo_Comb_C254002	1299	glucose dehydrogenase [ quinone]-like	EFA05535.1;XP_008191965.1;XP_008191964.1	4.3E-109	67.31%	361	Tribolium castaneum	EC:1.1.3.7	Molecular Function;Cellular Component;Molecular Function;Biological Process;Molecular Function;Molecular Function;Biological Process	GO:0003676;GO:0005737;GO:0016279;GO:0018022;GO:0047682;GO:0050660;GO:0055114	nucleic acid binding;cytoplasm;protein-lysine N-methyltransferase activity;peptidyl-lysine methylation;aryl-alcohol oxidase activity;flavin adenine dinucleotide binding;oxidation-reduction process	0	-8.89092	2	-2.97351	0	-8.89092	842	5.04681	3998.53	2.76235e-09
Mhippo_Comb_C201863	861	peroxiredoxin	EFE07913.1;EHL83157.1;EKU34631.1;AHY12228.1;EEH91835.1;EXF29769.1;KFB95004.1;GAL45173.1;KEL80495.1;EJF23893.1;EOQ32309.1;EIQ77326.1;EOD61708.1;EOQ50032.1;KDF20774.1;ETX72481.1;WP_003021524.1;EMF21010.1;ETX64914.1;GAL38827.1;EKS58926.1;EOQ25192.1	2.2E-144	100.00%	200	Citrobacter freundii CFNIH1/Escherichia coli 5-172-05_S1_C1/Citrobacter freundii NBRC 12681/Citrobacter sp. KTE30/Citrobacter freundii ATCC 8090 = MTCC 1658/Citrobacter sp. KTE32/Citrobacter freundii 4_7_47CFAA/Citrobacter freundii GTC 09629/Citrobacter freundii UCI 31/Citrobacter sp. L17/Citrobacter freundii RLS1/Citrobacter sp. 30_2/Citrobacter freundii UCI 32/Citrobacter freundii MGH 56/Citrobacter freundii GTC 09479/Shigella flexneri 1235-66/Citrobacter youngae ATCC 29220/Citrobacter sp. A1/Citrobacter sp. KTE151/Enterobacteriaceae/Citrobacter werkmanii NBRC 105721	EC:3.2.1.20;EC:1.11.1.15;EC:1.11.1.7	Biological Process;Molecular Function;Molecular Function;Biological Process;Biological Process;Biological Process;Biological Process;Biological Process;Cellular Component;Molecular Function;Molecular Function;Biological Process;Biological Process	GO:0000023;GO:0004558;GO:0004601;GO:0005982;GO:0005985;GO:0006012;GO:0006804;GO:0006979;GO:0017177;GO:0032450;GO:0051920;GO:0055114;GO:0098869	maltose metabolic process;alpha-1,4-glucosidase activity;peroxidase activity;starch metabolic process;sucrose metabolic process;galactose metabolic process;obsolete peroxidase reaction;response to oxidative stress;glucosidase II complex;maltose alpha-glucosidase activity;peroxiredoxin activity;oxidation-reduction process;cellular oxidant detoxification	5	-1.22198	0	-8.89092	0	-8.89092	835	5.62808	3991.41	1.22337e-07
Mhippo_Comb_C270884	483	---NA---										0	-8.89092	2	-1.54621	0	-8.89092	422	5.47754	3875.63	2.37711e-07
Mhippo_Comb_C234344	1923	alpha-tocopherol transfer -like	XP_974956.1;EFA00115.1	2.2E-101	75.47%	265	Tribolium castaneum		Molecular Function;Cellular Component;Biological Process	GO:0005215;GO:0005622;GO:0006810	transporter activity;intracellular;transport	0	-8.89092	0	-8.89092	6	-2.0544	1472	5.28674	3818.56	6.12777e-08
Mhippo_Comb_C278879	722	---NA---										0	-8.89092	1	-3.12618	0	-8.89092	428	4.91793	3788.12	2.98385e-08
Mhippo_Comb_C76916	1690	outer membrane A	CDL37293.1	0.0E0	97.50%	360	Escherichia coli ISC11		Molecular Function;Cellular Component;Cellular Component	GO:0005198;GO:0009279;GO:0016021	structural molecule activity;cell outer membrane;integral component of membrane	4	-2.51684	0	-8.89092	0	-8.89092	1088	5.03697	3573.69	4.11449e-09
Mhippo_Comb_C105767	725	flexible cuticle 12	AFC88812.1	3.2E-35	73.53%	102	Choristoneura fumiferana		Cellular Component;Molecular Function;Cellular Component;Biological Process	GO:0005615;GO:0008010;GO:0031012;GO:0040003	extracellular space;structural constituent of chitin-based larval cuticle;extracellular matrix;chitin-based cuticle development	6	-0.71091	0	-8.89092	10	0.08987	5523	8.60172	3498.13	2.93764e-10
Mhippo_Comb_C10953	856	TPA: cuticle	XP_008194337.1;EFA03211.1	1.3E-53	83.08%	130	Tribolium castaneum		Molecular Function	GO:0042302	structural constituent of cuticle	2	-2.5355	2	-2.37179	3	-1.88672	11074	9.36574	3170.32	2.03838e-18
Mhippo_Comb_C257025	1497	---NA---										0	-8.89092	3	-2.59322	0	-8.89092	791	4.75199	2985.33	2.7708e-08
Mhippo_Comb_C205419	837	outer membrane porin	EJO31996.1;WP_006223752.1	3.0E-174	93.88%	278	Achromobacter piechaudii/Achromobacter piechaudii HLE		Molecular Function;Cellular Component;Molecular Function;Biological Process	GO:0015288;GO:0016020;GO:0016740;GO:0055085	porin activity;membrane;transferase activity;transmembrane transport	5	-1.18119	0	-8.89092	0	-8.89092	599	5.18965	2917.78	1.17804e-06
Mhippo_Comb_C54788	1126	50S ribosomal L3	ABV15781.1;WP_012135428.1;YP_001456218.1	3.8E-150	94.85%	233	Citrobacter koseri/Citrobacter koseri ATCC BAA-895		Molecular Function;Molecular Function;Biological Process;Molecular Function;Cellular Component;Biological Process	GO:0003735;GO:0005515;GO:0006412;GO:0019843;GO:0022625;GO:0042254	structural constituent of ribosome;protein binding;translation;rRNA binding;cytosolic large ribosomal subunit;ribosome biogenesis	16	0.06897	0	-8.89092	0	-8.89092	1055	5.57835	2861.67	0.000301592
Mhippo_Comb_C276889	539	cuticular hypothetical 11 precursor	ACZ05612.1	5.3E-7	72.88%	59	Plutella xylostella		Molecular Function;Molecular Function;Cellular Component;Cellular Component;Cellular Component;Biological Process;Biological Process	GO:0003677;GO:0003700;GO:0005634;GO:0005667;GO:0005737;GO:0006355;GO:0045449	DNA binding;transcription factor activity, sequence-specific DNA binding;nucleus;transcription factor complex;cytoplasm;regulation of transcription, DNA-templated;regulation of transcription, DNA-templated	0	-8.89092	0	-8.89092	45	2.68749	922	6.4468	2852.96	0.0282255
Mhippo_Comb_C33197	1294	translation elongation factor Tu	WP_008157749.1;EHK68325.1	2.2E-169	99.59%	242	Achromobacter arsenitoxydans/Achromobacter arsenitoxydans SY8	EC:3.6.1.15	Molecular Function;Molecular Function;Molecular Function;Cellular Component;Biological Process;Molecular Function;Biological Process	GO:0003746;GO:0003924;GO:0005525;GO:0005840;GO:0006448;GO:0016491;GO:0055114	translation elongation factor activity;GTPase activity;GTP binding;ribosome;regulation of translational elongation;oxidoreductase activity;oxidation-reduction process	2	-3.13166	0	-8.89092	0	-8.89092	569	4.48698	2813.49	1.3095e-08
Mhippo_Comb_C24801	1585	50S ribosomal L9	EJF22116.1;AHY11572.1;GAL46807.1;EFE07180.1;EOQ51251.1;KFB99576.1;WP_003025676.1;EXF30607.1;EEH94779.1;EMF23909.1;GAL38378.1;EOQ26694.1;CDL39673.1;KDF09502.1;ETX65452.1;KEL78951.1;EKS56185.1;EOD60723.1;EHL84168.1;ETX71880.1;EKU32315.1;EOQ33754.1	1.3E-93	100.00%	149	Citrobacter freundii CFNIH1/Escherichia coli 5-172-05_S1_C1/Citrobacter freundii NBRC 12681/Escherichia coli ISC11/Citrobacter sp. KTE30/Citrobacter freundii ATCC 8090 = MTCC 1658/Citrobacter sp. KTE32/Citrobacter freundii 4_7_47CFAA/Citrobacter freundii GTC 09629/Citrobacter freundii UCI 31/Citrobacter sp. L17/Citrobacter freundii RLS1/Citrobacter sp. 30_2/Citrobacter freundii UCI 32/Citrobacter freundii MGH 56/Citrobacter freundii GTC 09479/Citrobacter youngae ATCC 29220/Citrobacter sp. A1/Citrobacter sp. KTE151/Enterobacteriaceae/Citrobacter werkmanii NBRC 105721		Molecular Function;Cellular Component;Biological Process;Molecular Function;Biological Process	GO:0003735;GO:0005840;GO:0006412;GO:0019843;GO:0042254	structural constituent of ribosome;ribosome;translation;rRNA binding;ribosome biogenesis	4	-2.4243	0	-8.89092	0	-8.89092	811	4.70561	2780.22	2.68169e-08
Mhippo_Comb_C47417	614	RNA	ABJ00072.1	1.2E-35	98.44%	64	Escherichia coli APEC O1					3	-1.47117	0	-8.89092	0	-8.89092	373	4.95325	2648.43	2.12054e-06
Mhippo_Comb_C172288	944	UDP-3-O-[3-hydroxymyristoyl] N-acetylglucosamine deacetylase	ESC24567.1	0.0E0	99.32%	292	Salmonella enterica subsp. enterica serovar Agona str. 0292	EC:3.5.1.108	Molecular Function;Cellular Component;Biological Process;Molecular Function;Molecular Function;Biological Process;Molecular Function;Molecular Function	GO:0005506;GO:0005737;GO:0006807;GO:0008270;GO:0008759;GO:0009245;GO:0016746;GO:0103117	iron ion binding;cytoplasm;nitrogen compound metabolic process;zinc ion binding;UDP-3-O-[3-hydroxymyristoyl] N-acetylglucosamine deacetylase activity;lipid A biosynthetic process;transferase activity, transferring acyl gros;UDP-3-O-acyl-N-acetylglucosamine deacetylase activity	6	-1.09172	0	-8.89092	0	-8.89092	611	5.0447	2584.89	3.93935e-06
Mhippo_Comb_C13673	2366	30S ribosomal S3	XP_009350051.1	0.0E0	89.78%	362	Pyrus x bretschneideri		Molecular Function;Molecular Function;Biological Process;Molecular Function;Cellular Component;Biological Process	GO:0003729;GO:0003735;GO:0006412;GO:0019843;GO:0022627;GO:0042254	mRNA binding;structural constituent of ribosome;translation;rRNA binding;cytosolic small ribosomal subunit;ribosome biogenesis	11	-1.54284	0	-8.89092	0	-8.89092	1321	4.8315	2474.73	1.4992e-05
Mhippo_Comb_C276378	457	---NA---										0	-8.89092	0	-8.89092	2	-1.56627	239	4.73713	2330.62	1.74381e-05
Mhippo_Comb_C47472	921	50S ribosomal L4	AAN82524.1;WP_011076624.1;NP_755950.1	3.6E-113	96.89%	193	Escherichia coli/Escherichia coli CFT073		Molecular Function;Molecular Function;Biological Process;Biological Process;Biological Process;Biological Process;Molecular Function;Cellular Component;Molecular Function;Biological Process;Molecular Function;Biological Process	GO:0003735;GO:0005515;GO:0006353;GO:0006355;GO:0006445;GO:0017148;GO:0019843;GO:0022625;GO:0030371;GO:0042254;GO:0060698;GO:0060702	structural constituent of ribosome;protein binding;DNA-templated transcription, termination;regulation of transcription, DNA-templated;regulation of translation;negative regulation of translation;rRNA binding;cytosolic large ribosomal subunit;translation repressor activity;ribosome biogenesis;endoribonuclease inhibitor activity;negative regulation of endoribonuclease activity	9	-0.47117	0	-8.89092	0	-8.89092	610	5.07792	2291.79	6.64815e-05
Mhippo_Comb_C51462	822	50S ribosomal L2	ABX23982.1	1.4E-176	97.35%	264	Salmonella enterica subsp. arizonae serovar 62:z4,z23:-		Biological Process;Molecular Function;Molecular Function;Molecular Function;Cellular Component;Biological Process	GO:0002181;GO:0003735;GO:0016740;GO:0019843;GO:0022625;GO:0042254	cytoplasmic translation;structural constituent of ribosome;transferase activity;rRNA binding;cytosolic large ribosomal subunit;ribosome biogenesis	7	-0.66968	0	-8.89092	0	-8.89092	494	4.93769	2177.1	4.077e-05
Mhippo_Comb_C276774	1244	collagen alpha-2(I) chain-like	ENN73966.1;ERL94082.1	2.0E-33	48.76%	283	Dendroctonus ponderosae					0	-8.89092	0	-8.89092	21	0.38133	951	5.28485	2172.31	0.00243804
Mhippo_Comb_C117513	1467	WD repeat-containing 87-like	EFA00030.1;XP_001810980.1	1.9E-150	89.91%	327	Tribolium castaneum					0	-8.89092	0	-8.89092	33	0.79552	1122	5.28552	1974.98	0.00831321
Mhippo_Comb_C246000	1015	sodium-independent sulfate anion transporter-like	XP_969207.1;XP_008197203.1	3.4E-80	67.04%	267	Tribolium castaneum		Molecular Function;Cellular Component;Biological Process	GO:0008271;GO:0016021;GO:1902358	secondary active sulfate transmembrane transporter activity;integral component of membrane;sulfate transmembrane transport	0	-8.89092	2	-2.61759	2	-2.71748	1462	6.19878	1965.63	6.1005e-11
Mhippo_Comb_C12740	1047	50S ribosomal L6	CDW61069.1	3.5E-171	81.45%	345	Trichuris trichiura		Biological Process;Molecular Function;Cellular Component;Molecular Function;Cellular Component;Biological Process	GO:0002181;GO:0003735;GO:0015935;GO:0019843;GO:0022625;GO:0042254	cytoplasmic translation;structural constituent of ribosome;small ribosomal subunit;rRNA binding;cytosolic large ribosomal subunit;ribosome biogenesis	11	-0.36665	0	-8.89092	0	-8.89092	585	4.83256	1887.23	0.00028086
Mhippo_Comb_C41798	733	Histone-lysine N-methyltransferase	EYC37300.1	4.5E-7	51.92%	104	Ancylostoma ceylanicum		Molecular Function;Molecular Function;Biological Process;Cellular Component;Biological Process	GO:0003677;GO:0008168;GO:0016180;GO:0032039;GO:0032259	DNA binding;methyltransferase activity;snRNA processing;integrator complex;methylation	0	-8.89092	0	-8.89092	6	-0.66293	382	4.73208	1884.97	0.000119454
Mhippo_Comb_C29756	1489	30S ribosomal S1	EXF30220.1;GAL44667.1;EKU36356.1;EKS58019.1;KDF20334.1;AHY12696.1;EOQ50533.1;ETX64194.1;EOD57846.1;EJF24542.1;EOQ24385.1;GAL42045.1;ETX70298.1;EFE08572.1;EMF21577.1;WP_003035776.1;EHL82496.1;EEH92331.1;KFB98451.1;EOQ31348.1;KEL82668.1	0.0E0	100.00%	394	Citrobacter freundii CFNIH1/Escherichia coli 5-172-05_S1_C1/Citrobacter freundii NBRC 12681/Citrobacter sp. KTE30/Citrobacter freundii ATCC 8090 = MTCC 1658/Citrobacter sp. KTE32/Citrobacter freundii 4_7_47CFAA/Citrobacter freundii GTC 09629/Citrobacter freundii UCI 31/Citrobacter sp. L17/Citrobacter freundii RLS1/Citrobacter sp. 30_2/Citrobacter freundii UCI 32/Citrobacter freundii MGH 56/Citrobacter freundii GTC 09479/Citrobacter youngae ATCC 29220/Citrobacter sp. A1/Citrobacter sp. KTE151/Enterobacteriaceae/Citrobacter werkmanii NBRC 105721		Molecular Function;Molecular Function;Cellular Component;Biological Process;Biological Process	GO:0003723;GO:0003735;GO:0005840;GO:0006412;GO:0042254	RNA binding;structural constituent of ribosome;ribosome;translation;ribosome biogenesis	14	-0.52681	0	-8.89092	0	-8.89092	764	4.70962	1798.4	0.000396057
Mhippo_Comb_C35177	895	50S ribosomal L13	CBG91287.1	1.5E-98	100.00%	147	Citrobacter rodentium ICC168		Molecular Function;Molecular Function;Biological Process;Molecular Function;Cellular Component;Biological Process	GO:0003729;GO:0003735;GO:0006412;GO:0008270;GO:0022625;GO:0042254	mRNA binding;structural constituent of ribosome;translation;zinc ion binding;cytosolic large ribosomal subunit;ribosome biogenesis	40	1.72215	0	-8.89092	0	-8.89092	647	5.20419	1506.96	0.02804
Mhippo_Comb_C193424	2523	RNA-directed DNA polymerase from mobile element jockey-like	AAQ57129.1	0.0E0	62.02%	811	Bombyx mori	EC:2.7.7.49	Molecular Function;Molecular Function;Biological Process;Biological Process	GO:0003964;GO:0004519;GO:0006278;GO:0090305	RNA-directed DNA polymerase activity;endonuclease activity;RNA-dependent DNA biosynthetic process;nucleic acid phosphodiester bond hydrolysis	2	-4.09496	0	-8.89092	3	-3.44618	1475	4.89789	1328.19	1.37554e-10
Mhippo_Comb_C247789	713	flexible cuticle 12	XP_970381.1;EFA04243.1	2.6E-39	79.61%	103	Tribolium castaneum		Molecular Function;Cellular Component;Biological Process	GO:0008010;GO:0031012;GO:0040003	structural constituent of chitin-based larval cuticle;extracellular matrix;chitin-based cuticle development	2	-2.27179	0	-8.89092	8	-0.20798	1333	6.57502	1319.02	1.84921e-07
Mhippo_Comb_C257024	1847	Transposable element Tc3 transposase	XP_003240351.1	2.3E-72	57.01%	328	Acyrthosiphon pisum		Molecular Function;Biological Process	GO:0003676;GO:0006259	nucleic acid binding;DNA metabolic process	0	-8.89092	1	-4.48129	5	-2.25926	1276	5.13876	1304.47	5.59917e-09
Mhippo_Comb_C220355	1380	glucose dehydrogenase [ quinone]-like	EFA05535.1;XP_008191965.1;XP_008191964.1	1.9E-87	71.65%	254	Tribolium castaneum		Molecular Function;Cellular Component;Molecular Function;Molecular Function;Molecular Function;Biological Process	GO:0003676;GO:0016021;GO:0016614;GO:0042302;GO:0050660;GO:0055114	nucleic acid binding;integral component of membrane;oxidoreductase activity, acting on CH-OH gro of donors;structural constituent of cuticle;flavin adenine dinucleotide binding;oxidation-reduction process	1	-4.22449	3	-2.47582	0	-8.89092	903	5.06045	1224.11	6.35219e-09
Mhippo_Comb_C270465	677	solute carrier family 26 member 10-like isoform X1	XP_008212939.1	6.9E-38	80.19%	106	Nasonia vitripennis		Molecular Function;Cellular Component;Molecular Function;Molecular Function;Molecular Function;Biological Process;Molecular Function;Biological Process;Biological Process;Biological Process;Biological Process;Biological Process	GO:0005254;GO:0005887;GO:0008271;GO:0015106;GO:0015301;GO:0015701;GO:0019531;GO:0019532;GO:0042391;GO:0051453;GO:1902358;GO:1902476	chloride channel activity;integral component of plasma membrane;secondary active sulfate transmembrane transporter activity;bicarbonate transmembrane transporter activity;anion:anion antiporter activity;bicarbonate transport;oxalate transmembrane transporter activity;oxalate transport;regulation of membrane potential;regulation of intracellular pH;sulfate transmembrane transport;chloride transmembrane transport	2	-2.19705	2	-2.03334	5	-0.8113	4740	8.47998	1144.53	3.22923e-14
Mhippo_Comb_C244877	1055	cuticular 4	BAM17828.1	9.9E-60	75.62%	201	Papilio xuthus		Molecular Function;Cellular Component;Biological Process	GO:0005214;GO:0005578;GO:0040003	structural constituent of chitin-based cuticle;proteinaceous extracellular matrix;chitin-based cuticle development	0	-8.89092	2	-2.67335	129	3.23798	2927	7.1445	968.713	0.0261351
Mhippo_Comb_C155501	1889	type II cytoskeletal 3-like	ERL93383.1	9.6E-52	89.32%	103	Dendroctonus ponderosae		Molecular Function;Cellular Component;Biological Process;Biological Process	GO:0005214;GO:0005578;GO:0010171;GO:0040003	structural constituent of chitin-based cuticle;proteinaceous extracellular matrix;body morphogenesis;chitin-based cuticle development	10	-1.35552	4	-2.51373	182	2.89417	25702	9.4385	869.191	9.05578e-05
Mhippo_Comb_C174683	596	sodium-independent sulfate anion transporter-like	XP_969207.1;XP_008197203.1	1.7E-65	71.94%	196	Tribolium castaneum		Molecular Function;Cellular Component;Biological Process	GO:0008271;GO:0016021;GO:1902358	secondary active sulfate transmembrane transporter activity;integral component of membrane;sulfate transmembrane transport	0	-8.89092	1	-2.84949	4	-0.94939	538	5.52461	863.793	7.66361e-07
Mhippo_Comb_C110868	648	hypothetical protein HMPREF9541_03352	EFK14297.1;EGB89426.1	6.8E-50	81.51%	119	Escherichia coli MS 117-3/Escherichia coli MS 116-1					7	-0.32653	2	-1.97018	0	-8.89092	811	5.99603	846.421	6.66354e-07
Mhippo_Comb_C174681	764	sodium-independent sulfate anion transporter-like	XP_969207.1;XP_008197203.1	2.0E-33	60.69%	173	Tribolium castaneum		Molecular Function;Cellular Component;Biological Process	GO:0008271;GO:0016021;GO:1902358	secondary active sulfate transmembrane transporter activity;integral component of membrane;sulfate transmembrane transport	0	-8.89092	1	-3.20776	9	-0.13772	679	5.50216	765.868	3.11403e-05
Mhippo_Comb_C273096	909	cuticular 66Cb	XP_970216.2	6.3E-36	72.00%	125	Tribolium castaneum		Molecular Function;Cellular Component;Biological Process	GO:0008010;GO:0031012;GO:0040003	structural constituent of chitin-based larval cuticle;extracellular matrix;chitin-based cuticle development	0	-8.89092	2	-2.45846	11	-0.09892	941	5.72223	743.573	1.90439e-05
Mhippo_Comb_C277127	1355	formin 8	EEZ98793.1;XP_973808.1	3.1E-68	61.94%	310	Tribolium castaneum		Molecular Function	GO:0042302	structural constituent of cuticle	1	-4.19811	0	-8.89092	18	0.03563	943	5.14935	724.321	0.000512012
Mhippo_Comb_C147291	1625	acyl- Delta(11) desaturase-like	ENN75787.1;ERL92046.1	7.0E-141	75.44%	338	Dendroctonus ponderosae	EC:1.14.19.1;EC:1.14.19	Molecular Function;Molecular Function;Molecular Function;Cellular Component;Cellular Component;Biological Process;Biological Process;Molecular Function;Cellular Component;Biological Process;Molecular Function;Biological Process;Biological Process	GO:0003700;GO:0003707;GO:0004768;GO:0005634;GO:0005667;GO:0006355;GO:0006636;GO:0008270;GO:0016021;GO:0043401;GO:0043565;GO:0045449;GO:0055114	transcription factor activity, sequence-specific DNA binding;steroid hormone receptor activity;stearoyl-CoA 9-desaturase activity;nucleus;transcription factor complex;regulation of transcription, DNA-templated;unsaturated fatty acid biosynthetic process;zinc ion binding;integral component of membrane;steroid hormone mediated signaling pathway;sequence-specific DNA binding;regulation of transcription, DNA-templated;oxidation-reduction process	4	-2.46026	0	-8.89092	4	-2.39644	869	4.76931	653.41	6.77417e-08
Mhippo_Comb_C93739	1265	---NA---										12	-0.514	0	-8.89092	5	-1.71321	1196	5.5914	629.227	3.8791e-06
Mhippo_Comb_C192811	908	PREDICTED: uncharacterized protein LOC103514221	XP_008477311.1	3.7E-2	60.94%	64	Diaphorina citri					5	-1.29866	0	-8.89092	7	-0.74941	853	5.58217	599.866	2.12095e-06
Mhippo_Comb_C198321	2394	sodium-independent sulfate anion transporter-like	EFA05122.1	0.0E0	86.38%	602	Tribolium castaneum		Biological Process;Biological Process;Molecular Function;Cellular Component;Biological Process	GO:0007155;GO:0007229;GO:0008271;GO:0008305;GO:1902358	cell adhesion;integrin-mediated signaling pathway;secondary active sulfate transmembrane transporter activity;integrin complex;sulfate transmembrane transport	2	-4.01924	10	-1.53361	2	-3.95543	3124	6.05629	598.709	1.65072e-09
Mhippo_Comb_C146562	635	flexible cuticle 12	XP_970381.1;EFA04243.1	4.6E-38	79.05%	105	Tribolium castaneum		Molecular Function	GO:0042302	structural constituent of cuticle	6	-0.51969	2	-1.94094	8	-0.04083	4078	8.35535	583.734	2.30916e-12
Mhippo_Comb_C160078	364	flexible cuticle 12	XP_970381.1;EFA04243.1	1.2E-25	87.10%	62	Tribolium castaneum		Molecular Function;Cellular Component;Biological Process	GO:0008010;GO:0031012;GO:0040003	structural constituent of chitin-based larval cuticle;extracellular matrix;chitin-based cuticle development	5	0.0201	0	-8.89092	2	-1.23801	400	5.80838	579.228	1.42241e-05
Mhippo_Comb_C3772	4875	preprotein translocase subunit SecY										43	-0.61896	0	-8.89092	10	-2.65948	3225	5.07621	561.314	0.000153176
Mhippo_Comb_C46868	1980	serine protease H164	ERL95053.1	1.3E-151	72.70%	381	Dendroctonus ponderosae	EC:3.4.21	Molecular Function;Biological Process	GO:0004252;GO:0006508	serine-type endopeptidase activity;proteolysis	7	-1.93797	11	-1.12218	3	-3.09654	5015	7.01307	535.705	1.61171e-11
Mhippo_Comb_C163276	3314	RNA-directed DNA polymerase	EFM96778.1;WP_005611840.1	0.0E0	78.71%	587	Actinobacillus pleuropneumoniae serovar 10 str. D13039/Actinobacillus pleuropneumoniae	EC:2.7.7.49	Molecular Function;Molecular Function;Molecular Function;Biological Process;Biological Process	GO:0003676;GO:0003964;GO:0004519;GO:0006278;GO:0090305	nucleic acid binding;RNA-directed DNA polymerase activity;endonuclease activity;RNA-dependent DNA biosynthetic process;nucleic acid phosphodiester bond hydrolysis	14	-1.68104	2	-4.32468	6	-2.83961	4500	6.11367	534.525	4.17203e-11
Mhippo_Comb_C214257	512	---NA---										0	-8.89092	3	-1.04536	7	0.07714	467	5.5396	453.82	6.71454e-05
Mhippo_Comb_C206967	870	elongation of very long chain fatty acids AAEL008004-like	EHJ69028.1	5.0E-59	80.13%	151	Danaus plexippus	EC:2.3.1.85	Biological Process;Molecular Function;Cellular Component;Cellular Component;Biological Process;Biological Process;Biological Process;Biological Process	GO:0006694;GO:0009922;GO:0009923;GO:0016021;GO:0030497;GO:0035209;GO:0042632;GO:0042967	steroid biosynthetic process;fatty acid elongase activity;fatty acid elongase complex;integral component of membrane;fatty acid elongation;pal development;cholesterol homeostasis;acyl-carrier-protein biosynthetic process	2	-2.55891	0	-8.89092	7	-0.68774	454	4.73399	439.538	5.5419e-05
Mhippo_Comb_C266638	533	competence	WP_029562259.1	1.4E-41	85.71%	105	Xanthomonas sacchari					0	-8.89092	4	-0.68832	4	-0.78821	402	5.26538	422.027	4.9583e-05
Mhippo_Comb_C107221	426	Multiple epidermal growth factor-like domains 6	XP_002902870.1;EEY56040.1	9.7E-13	49.26%	136	Phytophthora infestans T30-4					5	-0.20682	16	1.63496	27	2.28996	7883	9.88214	399.698	9.98744e-10
Mhippo_Comb_C9708	1208	repetitive proline-rich cell wall 2-like	BAG30722.1	1.0E-103	73.11%	331	Papilio xuthus					14	-0.22509	6	-1.28377	20	0.3533	6996	8.20623	385.719	1.16614e-11
Mhippo_Comb_C131038	1252	endocuticle structural glyco bd-8-like	ABZ04122.1	1.5E-45	71.94%	139	Leptinotarsa decemlineata		Molecular Function	GO:0042302	structural constituent of cuticle	17	0.00341	17	0.16712	51	1.65219	14319	9.18794	382.779	6.30341e-11
Mhippo_Comb_C95342	2854	Glucose dehydrogenase	EFA05531.1;XP_972484.1	0.0E0	87.54%	610	Tribolium castaneum	EC:1.1.99.10	Molecular Function;Biological Process;Cellular Component;Biological Process;Biological Process;Biological Process;Molecular Function;Biological Process	GO:0004344;GO:0006098;GO:0016021;GO:0034976;GO:0045455;GO:0046331;GO:0050660;GO:0055114	glucose dehydrogenase activity;pentose-phosphate shunt;integral component of membrane;response to endoplasmic reticulum stress;ecdysteroid metabolic process;lateral inhibition;flavin adenine dinucleotide binding;oxidation-reduction process	2	-4.27281	6	-2.52413	11	-1.74956	2914	5.70233	375.108	1.22026e-09
Mhippo_Comb_C148972	4006	endonuclease-reverse transcriptase	XP_008558880.1	4.7E-129	61.07%	596	Microplitis demolitor					4	-3.76198	7	-2.79092	2	-4.69817	1887	4.58625	323.271	1.15431e-09
Mhippo_Comb_C31025	1612	phenoloxidase subunit A3	BAC15602.1	0.0E0	72.93%	495	Holotrichia diomphalia	EC:1.14.18.1;EC:1.14.18;EC:1.10.3;EC:1.10.3.1	Molecular Function;Molecular Function;Biological Process;Biological Process;Biological Process;Biological Process;Biological Process;Biological Process;Biological Process;Molecular Function;Biological Process	GO:0004097;GO:0004503;GO:0006118;GO:0006570;GO:0006771;GO:0009805;GO:0009809;GO:0009811;GO:0009821;GO:0046872;GO:0055114	catechol oxidase activity;monophenol monooxygenase activity;obsolete electron transport;tyrosine metabolic process;riboflavin metabolic process;coumarin biosynthetic process;lignin biosynthetic process;stilbene biosynthetic process;alkaloid biosynthetic process;metal ion binding;oxidation-reduction process	5	-2.12674	4	-2.28496	1	-4.38485	1260	5.31689	304.242	3.33398e-09
Mhippo_Comb_C82910	3217	seminal fluid CSSFP033	XP_008193782.1	0.0E0	94.56%	294	Tribolium castaneum	EC:3.4.21;EC:3.6.1.15	Molecular Function;Molecular Function;Molecular Function;Molecular Function;Molecular Function;Cellular Component;Cellular Component;Cellular Component;Biological Process;Biological Process;Cellular Component;Biological Process	GO:0003735;GO:0003924;GO:0004252;GO:0005200;GO:0005525;GO:0005739;GO:0005840;GO:0005874;GO:0006508;GO:0007017;GO:0016021;GO:0042254	structural constituent of ribosome;GTPase activity;serine-type endopeptidase activity;structural constituent of cytoskeleton;GTP binding;mitochondrion;ribosome;microtubule;proteolysis;microtubule-based process;integral component of membrane;ribosome biogenesis	8	-2.44554	4	-3.28183	169	2.01916	8061	6.99756	301.001	0.00120572
Mhippo_Comb_C116592	2556	peroxidase	XP_967241.1;XP_008190390.1;EEZ99172.1	0.0E0	83.44%	610	Tribolium castaneum	EC:1.11.1.7	Molecular Function;Biological Process;Biological Process;Molecular Function;Cellular Component;Biological Process;Biological Process	GO:0004601;GO:0006804;GO:0006979;GO:0020037;GO:0042600;GO:0055114;GO:0098869	peroxidase activity;obsolete peroxidase reaction;response to oxidative stress;heme binding;chorion;oxidation-reduction process;cellular oxidant detoxification	7	-2.30635	5	-2.62807	29	-0.19191	4519	6.49443	294.721	2.47958e-08
Mhippo_Comb_C14710	2066	Transposable element Tc3 transposase	ACO12003.1	7.9E-59	63.70%	146	Lepeophtheirus salmonis					4	-2.80666	1	-4.64295	6	-2.15788	1283	4.985	291.528	4.50818e-09
Mhippo_Comb_C109044	1371	repetitive proline-rich cell wall 2-like	ERL86442.1	5.5E-88	69.30%	329	Dendroctonus ponderosae					6	-1.63009	10	-0.72941	12	-0.56627	3953	7.20004	289.073	5.5794e-11
Mhippo_Comb_C227812	1858	cytochrome P450	XP_002431658.1;EEB18920.1	0.0E0	74.19%	496	Pediculus humanus corporis	EC:1.14.14.1;EC:1.14.14	Molecular Function;Cellular Component;Molecular Function;Biological Process;Molecular Function	GO:0005506;GO:0016021;GO:0020037;GO:0055114;GO:0070330	iron ion binding;integral component of membrane;heme binding;oxidation-reduction process;aromatase activity	6	-2.06861	5	-2.16793	8	-1.58975	2367	6.02163	249.643	1.15413e-10
Mhippo_Comb_C10208	2452	Multiple epidermal growth factor-like domains 6	XP_002902870.1;EEY56040.1	9.9E-47	46.84%	348	Phytophthora infestans T30-4					14	-1.24642	27	-0.13518	26	-0.28952	7492	7.28371	229.245	2.5178e-10
Mhippo_Comb_C126697	1389	Multiple epidermal growth factor-like domains 6	XP_002902870.1;EEY56040.1	2.2E-44	45.33%	364	Phytophthora infestans T30-4					14	-0.42651	29	0.78782	18	-0.00012	6774	7.95828	228.79	4.88731e-10
Mhippo_Comb_C159412	628	mantle -like	EZA57105.1	4.0E-28	75.42%	118	Cerapachys biroi		Cellular Component	GO:0016021	integral component of membrane	18	1.08127	0	-8.89092	22	1.43459	513	5.38051	181.714	0.00755703
Mhippo_Comb_C71505	2103	arylphorin subunit alpha	EFA09145.1;NP_001164245.1	5.4E-161	61.92%	646	Tribolium castaneum					8	-1.83227	13	-0.96812	14	-0.9611	3084	6.22467	178.341	1.4706e-09
Mhippo_Comb_C7592	6955	Zona pellucida-like domain-containing -2	EEZ99885.1	0.0E0	78.28%	594	Tribolium castaneum		Cellular Component	GO:0016021	integral component of membrane	26	-1.85743	15	-2.48727	9	-3.32413	3863	4.82399	166.602	3.37073e-09
Mhippo_Comb_C82567	1395	repetitive proline-rich cell wall 2-like	ENN74386.1	2.0E-101	71.31%	352	Dendroctonus ponderosae					5	-1.91816	13	-0.37594	6	-1.59131	1645	5.91014	147.571	1.09397e-07
Mhippo_Comb_C118226	3156	cuticular CPT2	EJY57581.1	1.5E-50	77.40%	146	Aedes aegypti		Molecular Function;Cellular Component;Biological Process	GO:0005214;GO:0005578;GO:0040003	structural constituent of chitin-based cuticle;proteinaceous extracellular matrix;chitin-based cuticle development	10	-2.09599	4	-3.25421	26	-0.65366	2241	5.17836	144.973	9.15202e-07
Mhippo_Comb_C97679	3971	Transforming growth factor-beta-induced ig-h3	XP_008193902.1	0.0E0	63.85%	1137	Tribolium castaneum					21	-1.35701	18	-1.41569	85	0.72389	7006	6.49141	144.441	1.17804e-06
Mhippo_Comb_C153602	2113	PREDICTED: uncharacterized protein LOC664268 isoform X1	XP_008192333.1	2.8E-42	73.57%	140	Tribolium castaneum					10	-1.51719	3	-3.09044	54	0.97959	2523	5.92816	140.8	0.000175506
Mhippo_Comb_C106380	1414	endocuticle structural glyco bd-2-like	EFA03218.1;XP_973697.1	1.6E-78	77.89%	199	Tribolium castaneum		Cellular Component;Molecular Function	GO:0016021;GO:0042302	integral component of membrane;structural constituent of cuticle	67	1.80649	38	1.15203	42	1.19653	9923	8.48331	137.024	9.55189e-10
Mhippo_Comb_C180543	1694	elongation of very long chain fatty acids 4	EEZ97311.1;XP_966527.1	3.8E-175	89.30%	299	Tribolium castaneum		Biological Process;Cellular Component;Molecular Function	GO:0006633;GO:0016021;GO:0016740	fatty acid biosynthetic process;integral component of membrane;transferase activity	4	-2.52025	12	-0.77158	27	0.29845	2173	6.03157	130.632	4.33496e-06
Mhippo_Comb_C55155	447	---NA---										5	-0.27624	1	-2.43446	3	-0.94939	475	5.75997	126.237	2.12095e-06
Mhippo_Comb_C136275	1421	repetitive proline-rich cell wall 2-like	ENN74386.1	1.3E-109	73.68%	361	Dendroctonus ponderosae					16	-0.26673	6	-1.51805	13	-0.50247	2014	6.17547	122.606	2.32503e-08
Mhippo_Comb_C132406	1275	---NA---										14	-0.30296	3	-2.36165	29	0.81148	1948	6.28381	119.554	9.75711e-06
Mhippo_Comb_C1550	622	---NA---										30	1.83208	1	-2.9111	7	-0.20363	1046	6.42221	115.341	0.000295746
Mhippo_Comb_C146888	1632	osiris 7	XP_967197.1;EFA09550.1	1.4E-66	74.03%	231	Tribolium castaneum		Cellular Component;Biological Process	GO:0005887;GO:0046331	integral component of plasma membrane;lateral inhibition	8	-1.46646	6	-1.71779	270	3.67417	4005	6.96748	111.753	0.0238482
Mhippo_Comb_C56446	1227	lactoylglutathione lyase	EFA09555.1	3.3E-53	72.65%	223	Tribolium castaneum	EC:4.4.1.5	Molecular Function;Cellular Component;Biological Process;Biological Process;Molecular Function	GO:0004462;GO:0005887;GO:0005975;GO:0006090;GO:0046872	lactoylglutathione lyase activity;integral component of plasma membrane;carbohydrate metabolic process;pyruvate metabolic process;metal ion binding	3	-2.46999	8	-0.89125	172	3.43513	2685	6.8021	109.704	0.0200312
Mhippo_Comb_C22254	2552	cuticular CPG14	EFN74566.1	1.0E-34	68.57%	175	Camponotus floridanus					600	4.11737	559	4.17897	1835	5.79393	140429	11.4544	108.205	5.85791e-07
Mhippo_Comb_C13388	3738	Transposable element Tc3 transposase	EFN61259.1;EFN66113.1;EFN70501.1	6.7E-29	67.71%	96	Camponotus floridanus		Molecular Function	GO:0003677	DNA binding	15	-1.7552	17	-1.41091	19	-1.35034	2708	5.20728	104.892	2.08271e-08
Mhippo_Comb_C102184	692	type II cytoskeletal 1	XP_008192333.1	2.9E-28	82.50%	80	Tribolium castaneum					2	-2.22866	1	-3.06495	7	-0.35749	354	4.70529	96.268	7.7239e-05
Mhippo_Comb_C194424	827	zinc finger 512B-like	EZA57104.1	2.4E-35	58.62%	203	Cerapachys biroi		Cellular Component	GO:0016021	integral component of membrane	3	-1.90082	2	-2.32207	62	2.53223	1046	6.01124	95.325	0.0114532
Mhippo_Comb_C197225	639	---NA---										1	-3.11371	2	-1.95	15	0.857	414	5.04613	87.327	0.000998699
Mhippo_Comb_C156955	1263	cuticular analogous to peritrophins 1-G precursor	ERL88273.1	1.0E-89	65.38%	338	Dendroctonus ponderosae		Cellular Component;Biological Process;Molecular Function	GO:0005576;GO:0006030;GO:0008061	extracellular region;chitin metabolic process;chitin binding	12	-0.51171	8	-0.93297	72	2.13707	2495	6.6545	85.847	0.000267512
Mhippo_Comb_C3393	1365	Transposable element Tc3 transposase	EFN82703.1	3.3E-8	48.15%	135	Harpegnathos saltator					15	-0.30183	10	-0.72308	31	0.80929	2148	6.32641	84.348	1.25767e-06
Mhippo_Comb_C96991	2967	PREDICTED: uncharacterized protein LOC103314772	XP_008199836.1	0.0E0	87.16%	623	Tribolium castaneum		Cellular Component	GO:0016021	integral component of membrane	26	-0.62839	17	-1.07765	61	0.66573	3778	6.02093	82.579	2.47103e-06
Mhippo_Comb_C55154	2366	histone-lysine N-methyltransferase 2D-like isoform X2	XP_008195294.1	7.9E-124	73.39%	357	Tribolium castaneum					22	-0.54284	22	-0.37913	39	0.34695	3332	6.16626	82.021	2.23616e-07
Mhippo_Comb_C5802	435	ankyrin-3-like isoform X4	XP_008191296.1	8.9E-11	100.00%	32	Tribolium castaneum		Cellular Component;Biological Process;Biological Process;Molecular Function;Cellular Component;Biological Process	GO:0005576;GO:0006869;GO:0007165;GO:0008289;GO:0016021;GO:0042157	extracellular region;lipid transport;signal transduction;lipid binding;integral component of membrane;lipoprotein metabolic process	96	4.02605	2	-1.3952	62	3.45911	2774	8.3452	79.628	0.0025211
Mhippo_Comb_C145593	4445	isoform B	XP_967744.1;EFA04108.1	9.4E-61	62.83%	417	Tribolium castaneum					49	-0.29729	80	0.57363	159	1.4647	10064	6.85127	77.22	3.35318e-06
Mhippo_Comb_C150575	2782	cuticular analogous to peritrophins 1-J isoform X2	XP_008198730.1	6.6E-57	77.22%	158	Tribolium castaneum		Cellular Component;Biological Process;Molecular Function;Biological Process	GO:0005576;GO:0006030;GO:0008061;GO:0050965	extracellular region;chitin metabolic process;chitin binding;detection of temperature stimulus involved in sensory perception of pain	4	-3.23594	22	-0.6128	29	-0.31414	1524	4.80406	73.094	0.000128298
Mhippo_Comb_C150803	1179	---NA---										2	-2.99738	4	-1.83367	29	0.92441	682	4.8826	72.746	0.00171053
Mhippo_Comb_C37915	3831	52 kDa repressor of the inhibitor of the kinase-like	EFA06938.1;XP_008195762.1	8.6E-33	64.49%	214	Tribolium castaneum		Molecular Function;Cellular Component;Cellular Component;Molecular Function	GO:0003676;GO:0016021;GO:0044424;GO:0046983	nucleic acid binding;integral component of membrane;intracellular part;protein dimerization activity	50	-0.05369	33	-0.48944	82	0.72383	5640	6.23029	72.006	7.54577e-07
Mhippo_Comb_C75617	1938	osiris 24	XP_008198441.1;EFA09546.1;XP_008198442.1;XP_008198444.1;XP_008198445.1	2.9E-146	75.36%	422	Tribolium castaneum		Cellular Component	GO:0016021	integral component of membrane	4	-2.71439	11	-1.09125	14	-0.84322	927	4.60839	71.407	1.90317e-05
Mhippo_Comb_C17793	4461	transposase	NP_001093282.1;ABF51498.1	5.8E-72	70.76%	171	Bombyx mori		Molecular Function;Biological Process	GO:0008168;GO:0032259	methyltransferase activity;methylation	60	-0.0103	42	-0.36116	159	1.45951	7981	6.51152	70.955	9.70097e-06
Mhippo_Comb_C44236	1390	odorant binding 4	XP_008194712.1	1.1E-64	79.41%	170	Tribolium castaneum		Molecular Function;Cellular Component;Biological Process;Biological Process;Biological Process	GO:0005549;GO:0005576;GO:0006810;GO:0007608;GO:0050896	odorant binding;extracellular region;transport;sensory perception of smell;response to stimulus	9	-1.06498	3	-2.48623	19	0.07684	851	4.96446	69.675	5.44585e-05
Mhippo_Comb_C73137	3982	laccase-like multicopper oxidase 1	EFA01166.1	0.0E0	88.39%	706	Tribolium castaneum	EC:1.10.3;EC:1.10.3.2	Molecular Function;Biological Process;Molecular Function;Biological Process	GO:0005507;GO:0040003;GO:0052716;GO:0055114	copper ion binding;chitin-based cuticle development;hydroquinone:oxygen oxidoreductase activity;oxidation-reduction process	33	-0.70892	9	-2.41968	47	-0.13491	2468	4.98217	67.181	1.92498e-05
Mhippo_Comb_C181209	3188	cuticular analogous to peritrophins 1-J isoform X2	XP_008198730.1	7.1E-87	55.83%	575	Tribolium castaneum					9	-2.26255	21	-0.87644	38	-0.12073	1820	4.8636	61.827	4.17217e-05
Mhippo_Comb_C228632	1168	TPA: cuticle	XP_976373.1	6.0E-21	61.64%	146	Tribolium castaneum	EC:3.1.1.1	Molecular Function;Cellular Component;Molecular Function;Molecular Function	GO:0003677;GO:0005615;GO:0042302;GO:0052689	DNA binding;extracellular space;structural constituent of cuticle;carboxylic ester hydrolase activity	2	-2.98386	20	0.50178	32	1.07996	982	5.42207	59.278	0.00145008
Mhippo_Comb_C67012	2728	nose resistant to fluoxetine 6-like	XP_008198687.1;EEZ97339.1	0.0E0	75.47%	689	Tribolium castaneum		Cellular Component;Molecular Function	GO:0016021;GO:0016747	integral component of membrane;transferase activity, transferring acyl gros other than amino-acyl gros	36	-0.03774	26	-0.34351	71	1.0059	3476	6.0219	56.246	8.75134e-06
Mhippo_Comb_C60187	1955	histone-lysine N-methyltransferase 2D-like isoform X1	XP_004924261.1	1.0E-34	43.77%	674	Bombyx mori					28	0.08037	11	-1.10385	82	1.69438	2458	6.00263	54.91	0.000265937
Mhippo_Comb_C16771	3896	Histone-lysine N-methyltransferase	KFM57566.1	9.4E-63	65.29%	242	Stegodyphus mimosarum		Molecular Function;Molecular Function;Cellular Component;Biological Process;Cellular Component;Biological Process	GO:0003677;GO:0008168;GO:0016021;GO:0016180;GO:0032039;GO:0032259	DNA binding;methyltransferase activity;integral component of membrane;snRNA processing;integrator complex;methylation	104	0.97863	42	-0.16579	74	0.55146	5659	6.21087	54.045	3.0007e-06
Mhippo_Comb_C72005	796	acyl- desaturase isoform X2	XP_001602540.1	1.4E-36	63.12%	141	Nasonia vitripennis	EC:1.14.19.1;EC:1.14.19	Molecular Function;Biological Process;Cellular Component;Biological Process	GO:0004768;GO:0006633;GO:0016021;GO:0055114	stearoyl-CoA 9-desaturase activity;fatty acid biosynthetic process;integral component of membrane;oxidation-reduction process	8	-0.43066	21	1.12537	9	-0.19692	929	5.89523	53.05	7.99301e-05
Mhippo_Comb_C83791	4568	Transposable element Tc3 transposase	EFA03710.1;XP_008192993.1	1.2E-37	45.36%	377	Tribolium castaneum		Cellular Component;Cellular Component;Molecular Function;Biological Process	GO:0005886;GO:0016021;GO:0042302;GO:0050909	plasma membrane;integral component of membrane;structural constituent of cuticle;sensory perception of taste	33	-0.90699	18	-1.61775	40	-0.56564	2228	4.6365	50.795	6.82511e-06
Mhippo_Comb_C34905	7391	oxidase peroxidase	EFA09156.1	0.0E0	83.42%	1375	Tribolium castaneum	EC:1.11.1.7	Molecular Function;Biological Process;Biological Process;Cellular Component;Molecular Function;Biological Process;Biological Process	GO:0004601;GO:0006804;GO:0006979;GO:0016021;GO:0020037;GO:0055114;GO:0098869	peroxidase activity;obsolete peroxidase reaction;response to oxidative stress;integral component of membrane;heme binding;oxidation-reduction process;cellular oxidant detoxification	55	-0.86423	47	-0.92729	289	1.59315	7007	5.59534	50.614	0.000644933
Mhippo_Comb_C10526	4454	endonuclease-reverse transcriptase	ADI61826.1	2.9E-14	50.29%	171	Bombyx mori		Molecular Function;Biological Process	GO:0003824;GO:0090304	catalytic activity;nucleic acid metabolic process	34	-0.82746	25	-1.10736	77	0.41568	2988	5.0964	48.596	3.76699e-05
Mhippo_Comb_C17141	1765	chitin binding	XP_008193495.1	1.8E-127	68.85%	382	Tribolium castaneum		Cellular Component;Biological Process;Molecular Function	GO:0005576;GO:0006030;GO:0008061	extracellular region;chitin metabolic process;chitin binding	21	-0.18717	22	0.04365	13	-0.81523	1281	5.20992	46.189	2.02868e-05
Mhippo_Comb_C12334	1151	---NA---										129	3.04852	157	3.49562	149	3.32028	9697	8.74697	43.981	7.51596e-06
Mhippo_Comb_C57226	1342	peritrophin A	ACY95477.1;NP_001161908.1;EEZ97331.1	3.2E-131	90.52%	232	Tribolium castaneum		Cellular Component;Biological Process;Molecular Function;Cellular Component;Biological Process	GO:0005615;GO:0006030;GO:0008061;GO:0016021;GO:0032504	extracellular space;chitin metabolic process;chitin binding;integral component of membrane;multicellular organism reproduction	19	0.06372	18	0.14943	28	0.68697	1408	5.74158	43.457	1.97587e-05
Mhippo_Comb_C26506	756	---NA---										28	1.45108	5	-0.87064	21	1.09986	931	5.97271	42.595	0.000227148
Mhippo_Comb_C122701	4219	isoforms D E-like isoform X1	AHA05989.1;XP_968712.2	0.0E0	67.48%	1267	Tribolium castaneum	EC:1.14.17.1;EC:1.14.17	Molecular Function;Molecular Function;Cellular Component;Cellular Component;Cellular Component;Biological Process;Biological Process;Biological Process;Cellular Component;Biological Process	GO:0004500;GO:0005198;GO:0005652;GO:0005700;GO:0005819;GO:0006570;GO:0006584;GO:0006997;GO:0016363;GO:0051225	dopamine beta-monooxygenase activity;structural molecule activity;nuclear lamina;polytene chromosome;spindle;tyrosine metabolic process;catecholamine metabolic process;nucleus organization;nuclear matrix;spindle assembly	28	-1.02937	47	-0.11842	84	0.61941	2992	5.17653	40.86	0.000101866
Mhippo_Comb_C205986	539	osiris precursor	NP_001161309.1;EFA09551.1	9.2E-55	74.07%	162	Tribolium castaneum		Cellular Component	GO:0016021	integral component of membrane	3	-1.28322	8	0.29553	22	1.65507	499	5.56107	40.465	0.00137672
Mhippo_Comb_C110346	1685	DNA-directed RNA polymerase I subunit rpa1 isoform X1	EFA02509.1	1.5E-32	62.24%	241	Tribolium castaneum					12	-0.92761	11	-0.88943	20	-0.12682	800	4.59764	37.938	8.58715e-05
Mhippo_Comb_C127467	2059	2-hydroxyacylsphingosine 1-beta-galactosyltransferase-like	XP_008192323.1	0.0E0	84.88%	516	Tribolium castaneum	EC:2.4.1.17	Biological Process;Molecular Function;Cellular Component;Cellular Component;Biological Process	GO:0009813;GO:0015020;GO:0016021;GO:0043231;GO:0052696	flavonoid biosynthetic process;glucuronosyltransferase activity;integral component of membrane;intracellular membrane-bounded organelle;flavonoid glucuronidation	26	-0.10132	26	0.06239	31	0.21625	1579	5.28938	37.538	3.11622e-05
Mhippo_Comb_C2351	6408	endonuclease-reverse transcriptase	AAB65093.1	1.9E-21	46.01%	163	Aedes aegypti	EC:3.1.30;EC:2.7.7.49;EC:3.1.26;EC:3.1.26.4	Molecular Function;Molecular Function;Molecular Function;Biological Process;Cellular Component;Biological Process;Biological Process	GO:0003676;GO:0003964;GO:0004523;GO:0006278;GO:0016021;GO:0051252;GO:0090502	nucleic acid binding;RNA-directed DNA polymerase activity;RNA-DNA hybrid ribonuclease activity;RNA-dependent DNA biosynthetic process;integral component of membrane;regulation of RNA metabolic process;RNA phosphodiester bond hydrolysis, endonucleolytic	404	2.21852	147	0.92369	297	1.83844	14905	6.89017	37.529	3.61448e-05
Mhippo_Comb_C101980	1384	hypothetical protein X777_16508, partial	EZA47290.1	4.2E-5	47.45%	137	Cerapachys biroi					20	0.09326	7	-1.2576	13	-0.46441	690	4.66814	37.041	0.000122737
Mhippo_Comb_C29213	1175	---NA---										16	0.00752	13	-0.12833	6	-1.3437	590	4.67844	35.917	0.000211525
Mhippo_Comb_C103057	2773	neuronal pentraxin-2	XP_001810992.2	1.5E-169	68.32%	546	Tribolium castaneum					76	1.01666	68	1.0199	86	1.25881	4168	6.26022	35.796	2.46599e-05
Mhippo_Comb_C70149	1683	circadian clock-controlled	XP_973459.1;EFA03574.1	2.1E-81	69.17%	253	Tribolium castaneum					325	3.83344	116	2.51084	164	2.91051	9743	8.20565	34.792	6.82875e-05
Mhippo_Comb_C55462	1352	isoform C	XP_971367.2	0.0E0	89.23%	325	Tribolium castaneum					25	0.44894	31	0.92299	62	1.8231	1893	6.1579	34.128	0.000173574
Mhippo_Comb_C15325	1401	---NA---										17	-0.15881	42	1.30975	37	1.02699	1530	5.79939	33.67	0.00026386
Mhippo_Comb_C9246	10198	brain chitinase and chia	XP_008191391.1	0.0E0	74.52%	891	Tribolium castaneum	EC:3.2.1.14	Molecular Function;Cellular Component;Biological Process;Biological Process;Molecular Function;Biological Process;Biological Process	GO:0004568;GO:0005576;GO:0005975;GO:0006032;GO:0008061;GO:0016998;GO:0018990	chitinase activity;extracellular region;carbohydrate metabolic process;chitin catabolic process;chitin binding;cell wall macromolecule catabolic process;ecdysis, chitin-based cuticle	118	-0.22739	126	0.03096	214	0.69525	6747	5.07635	30.066	0.000130031
Mhippo_Comb_C24223	3683	inner centromere A-like	EFA01521.1	2.4E-106	55.51%	681	Tribolium castaneum					122	1.29004	87	0.96595	43	-0.15062	3520	5.60701	29.965	0.000240682
Mhippo_Comb_C46385	9903	---NA---										186	0.47147	80	-0.58205	141	0.13568	5820	4.90547	29.797	0.000101866
Mhippo_Comb_C3492	17292	63 kDa sperm flagellar membrane	XP_008197360.1	0.0E0	63.10%	2558	Tribolium castaneum		Molecular Function;Cellular Component	GO:0005509;GO:0016021	calcium ion binding;integral component of membrane	419	0.83895	100	-1.06429	272	0.27943	9994	4.88135	29.107	0.000358328
Mhippo_Comb_C32125	2140	transposable element tc1	EUC61983.1	9.8E-10	49.33%	75	Rhizoctonia solani AG-3 Rhs1AP		Molecular Function;Biological Process;Biological Process;Biological Process	GO:0003677;GO:0006313;GO:0015074;GO:0032502	DNA binding;transposition, DNA-mediated;DNA integration;developmental process	25	-0.21358	27	0.06117	64	1.20639	1456	5.11672	27.197	0.000573395
Mhippo_Comb_C47989	627	chymotrypsin-C-like isoform X1	KDR22462.1	3.1E-22	47.76%	201	Zootermopsis nevadensis		Biological Process;Cellular Component;Molecular Function;Biological Process;Biological Process;Cellular Component;Biological Process;Biological Process	GO:0002009;GO:0005576;GO:0008236;GO:0030855;GO:0043009;GO:0044425;GO:0048513;GO:0048598	morphogenesis of an epithelium;extracellular region;serine-type peptidase activity;epithelial cell differentiation;chordate embryonic development;membrane part;animal organ development;embryonic morphogenesis	8	-0.08636	21	1.46967	6	-0.43758	415	5.07696	27.128	0.00294101
Mhippo_Comb_C48822	2274	---NA---										94	1.60954	46	0.74222	54	0.87365	2476	5.7951	26.354	0.000199414
Mhippo_Comb_C142784	392	glycine-rich cell wall structural	EFA04081.1	3.8E-11	60.75%	107	Tribolium castaneum					8	0.59125	10	1.07689	4	-0.34493	265	5.10746	25.393	0.00211426
Mhippo_Comb_C165018	2044	isoform B	NP_001139390.1;ACN42748.1;EFA07968.1	4.6E-104	75.19%	266	Tribolium castaneum	EC:3.1.1.1;EC:3.1.1.4	Molecular Function;Biological Process;Cellular Component;Biological Process	GO:0004623;GO:0009395;GO:0016021;GO:0050482	phospholipase A2 activity;phospholipid catabolic process;integral component of membrane;arachidonic acid secretion	32	0.20878	18	-0.45758	45	0.76445	1083	4.75595	23.985	0.000588623
Mhippo_Comb_C7789	6442	RNA-directed DNA polymerase from mobile element jockey-	EFA13486.1	2.0E-3	50.91%	110	Tribolium castaneum					219	1.32746	59	-0.40098	123	0.559	4265	5.07735	23.953	0.000694535
Mhippo_Comb_C11615	9187	---NA---										205	0.72007	80	-0.47378	122	0.03514	4484	4.63751	23.323	0.000407284
Mhippo_Comb_C149540	1259	cuticular analogous to peritrophins 3-B precursor	AEE62315.1;ENN71734.1;ERL87186.1	1.1E-136	81.58%	266	Dendroctonus ponderosae		Molecular Function;Molecular Function;Cellular Component;Biological Process;Molecular Function;Cellular Component;Biological Process;Molecular Function	GO:0003676;GO:0005272;GO:0005576;GO:0006030;GO:0008061;GO:0016021;GO:0035725;GO:0046872	nucleic acid binding;sodium channel activity;extracellular region;chitin metabolic process;chitin binding;integral component of membrane;sodium ion transmembrane transport;metal ion binding	24	0.49286	43	1.49788	42	1.36404	1209	5.61385	22.558	0.000868941
Mhippo_Comb_C79690	2641	---NA---										65	0.86146	27	-0.24231	45	0.39477	1405	4.7618	21.463	0.00067642
Mhippo_Comb_C13708	3118	histone-lysine N-methyltransferase SETMAR-like	NP_001093282.1;ABF51498.1	1.2E-62	58.37%	245	Bombyx mori		Molecular Function;Biological Process	GO:0008168;GO:0032259	methyltransferase activity;methylation	135	1.67637	33	-0.19234	55	0.44474	2036	5.05743	21.325	0.00177601
Mhippo_Comb_C5436	656	chitin binding peritrophin-	ABL73929.1;NP_001073569.1	2.6E-16	85.00%	60	Tribolium castaneum		Cellular Component;Biological Process;Molecular Function	GO:0005576;GO:0006030;GO:0008061	extracellular region;chitin metabolic process;chitin binding	44	2.30784	83	3.38716	65	2.9346	1966	7.25581	20.811	0.00113645
Mhippo_Comb_C17244	1877	---NA---										40	0.65368	22	-0.04511	31	0.34976	926	4.65297	20.161	0.000799088
Mhippo_Comb_C100441	2169	Acidic mammalian chitinase	AID55216.1	0.0E0	81.87%	491	Holotrichia parallela	EC:3.2.1.14	Molecular Function;Cellular Component;Biological Process;Biological Process;Molecular Function;Biological Process	GO:0004568;GO:0005576;GO:0005975;GO:0006032;GO:0008061;GO:0016998	chitinase activity;extracellular region;carbohydrate metabolic process;chitin catabolic process;chitin binding;cell wall macromolecule catabolic process	38	0.37108	51	0.95928	16	-0.81303	963	4.50089	20.09	0.00326464
Mhippo_Comb_C55235	730	takeout-like	XP_008485058.1	1.1E-9	53.64%	110	Diaphorina citri		Cellular Component;Biological Process;Cellular Component;Biological Process	GO:0005615;GO:0007623;GO:0016021;GO:0032504	extracellular space;circadian rhythm;integral component of membrane;multicellular organism reproduction	13	0.39465	7	-0.33472	17	0.84549	352	4.62	19.948	0.00248397
Mhippo_Comb_C261851	1337	short-chain dehydrogenase reductase family 16C member 6-like	XP_971706.1	2.0E-26	76.53%	98	Tribolium castaneum	EC:2.3.1.85;EC:1.1.1.105;EC:1.1.1.100	Molecular Function;Molecular Function;Cellular Component;Cellular Component;Biological Process;Cellular Component;Biological Process;Biological Process;Biological Process;Biological Process;Biological Process	GO:0004316;GO:0004745;GO:0005789;GO:0005835;GO:0006633;GO:0016021;GO:0042572;GO:0042574;GO:0042967;GO:0043616;GO:0055114	3-oxoacyl-[acyl-carrier-protein] reductase (NADPH) activity;retinol dehydrogenase activity;endoplasmic reticulum membrane;fatty acid synthase complex;fatty acid biosynthetic process;integral component of membrane;retinol metabolic process;retinal metabolic process;acyl-carrier-protein biosynthetic process;keratinocyte proliferation;oxidation-reduction process	33	0.86557	9	-0.84519	128	2.885	1016	5.27622	19.804	0.0397575
Mhippo_Comb_C31320	1336	yellow-c	ACY71056.1	1.3E-106	76.99%	239	Tribolium castaneum	EC:3.1.30;EC:3.1.26;EC:3.1.26.4	Molecular Function;Molecular Function;Biological Process;Biological Process;Biological Process;Biological Process	GO:0003676;GO:0004523;GO:0042438;GO:0048067;GO:0051252;GO:0090502	nucleic acid binding;RNA-DNA hybrid ribonuclease activity;melanin biosynthetic process;cuticle pigmentation;regulation of RNA metabolic process;RNA phosphodiester bond hydrolysis, endonucleolytic	61	1.753	42	1.37829	78	2.17148	1712	6.03008	19.192	0.000925544
Mhippo_Comb_C44862	6199	isoform A	EFA01290.1	0.0E0	84.22%	786	Tribolium castaneum		Cellular Component;Molecular Function	GO:0016021;GO:0030246	integral component of membrane;carbohydrate binding	118	0.49079	81	0.1117	104	0.3724	2720	4.48389	17.863	0.000883695
Mhippo_Comb_C5081	4346	CD109 antigen	XP_003692501.1	1.9E-33	77.19%	114	Apis florea		Molecular Function;Cellular Component;Biological Process;Cellular Component	GO:0004866;GO:0005615;GO:0010951;GO:0016021	endopeptidase inhibitor activity;extracellular space;negative regulation of endopeptidase activity;integral component of membrane	117	0.99086	93	0.82336	104	0.88475	2767	5.02095	17.403	0.000992247
Mhippo_Comb_C9750	2034	---NA---										65	1.23823	17	-0.53297	36	0.4496	898	4.49278	17.241	0.00386508
Mhippo_Comb_C3445	6715	hypothetical protein X777_15125	EZA47895.1	4.5E-7	49.59%	123	Cerapachys biroi					673	2.88725	313	1.94652	562	2.69104	12127	6.52508	16.187	0.0016596
Mhippo_Comb_C62002	2953	Arylsulfatase B	XP_008192837.1;EFA02715.1	0.0E0	79.40%	563	Tribolium castaneum	EC:3.1.6.12	Molecular Function;Biological Process;Cellular Component	GO:0003943;GO:0006027;GO:0016021	N-acetylgalactosamine-4-sulfatase activity;glycosaminoglycan catabolic process;integral component of membrane	171	2.09585	94	1.3963	209	2.44917	3663	5.98316	16.03	0.00222083
Mhippo_Comb_C94831	1955	PREDICTED: uncharacterized protein LOC103312691	XP_008192247.1	0.0E0	73.80%	481	Tribolium castaneum					46	0.79657	26	0.13716	101	1.99504	1194	4.96095	15.831	0.00815515
Mhippo_Comb_C7753	3006	CD109 antigen	XP_003692501.1	2.9E-34	85.42%	96	Apis florea		Molecular Function;Cellular Component;Biological Process;Cellular Component	GO:0004866;GO:0005615;GO:0010951;GO:0016021	endopeptidase inhibitor activity;extracellular space;negative regulation of endopeptidase activity;integral component of membrane	52	0.35277	48	0.40101	72	0.88608	1329	4.49481	15.435	0.00251823
Mhippo_Comb_C332	1891	coiled-coil domain-containing 1-like isoform X1	KDR21435.1	9.2E-80	65.62%	320	Zootermopsis nevadensis					35	0.45031	39	0.77014	54	1.13974	987	4.73429	15.428	0.00306204
Mhippo_Comb_C25486	6226	RNA-directed DNA polymerase (reverse transcriptase) domain containing	XP_003727690.1	2.4E-55	54.24%	389	Strongylocentrotus purpuratus		Molecular Function;Biological Process	GO:0003824;GO:0090304	catalytic activity;nucleic acid metabolic process	661	2.97038	213	1.50029	393	2.28408	8873	6.18343	15.261	0.00356422
Mhippo_Comb_C183241	691	Endocuticle structural glyco bd-	EFA03208.1	4.5E-49	87.93%	116	Tribolium castaneum		Cellular Component;Molecular Function	GO:0005615;GO:0042302	extracellular space;structural constituent of cuticle	10	0.09535	36	2.10706	20	1.15917	444	5.03419	15.07	0.0183922
Mhippo_Comb_C103489	863	CD109 antigen	EFA04694.1	7.4E-100	74.22%	287	Tribolium castaneum		Molecular Function;Cellular Component;Biological Process;Cellular Component	GO:0004866;GO:0005615;GO:0010951;GO:0016021	endopeptidase inhibitor activity;extracellular space;negative regulation of endopeptidase activity;integral component of membrane	33	1.49714	38	1.86438	26	1.217	704	5.37853	14.443	0.00464587
Mhippo_Comb_C5437	830	isoform A	ABL73929.1;NP_001073569.1	4.0E-144	94.98%	219	Tribolium castaneum		Cellular Component;Biological Process;Molecular Function;Biological Process;Biological Process;Biological Process	GO:0005615;GO:0006030;GO:0008061;GO:0008362;GO:0035151;GO:0040014	extracellular space;chitin metabolic process;chitin binding;chitin-based embryonic cuticle biosynthetic process;regulation of tube size, open tracheal system;regulation of multicellular organism growth	330	4.87532	365	5.18446	369	5.10029	7803	8.90516	14.438	0.00260956
Mhippo_Comb_C103490	863	CD109 antigen	EFA04694.1	8.3E-100	74.22%	287	Tribolium castaneum		Molecular Function;Cellular Component;Biological Process;Cellular Component	GO:0004866;GO:0005615;GO:0010951;GO:0016021	endopeptidase inhibitor activity;extracellular space;negative regulation of endopeptidase activity;integral component of membrane	7	-0.7399	21	1.00877	49	2.13127	419	4.62991	14.22	0.0425004
Mhippo_Comb_C108720	2095	PREDICTED: uncharacterized protein LOC103314425	XP_008198723.1	7.8E-25	44.12%	442	Tribolium castaneum					43	0.59949	33	0.38133	132	2.28144	1237	4.91221	14.17	0.0177713
Mhippo_Comb_C29149	2509	CD109 antigen	XP_972838.2	0.0E0	74.97%	751	Tribolium castaneum		Molecular Function;Cellular Component;Biological Process;Cellular Component	GO:0004866;GO:0005615;GO:0010951;GO:0016021	endopeptidase inhibitor activity;extracellular space;negative regulation of endopeptidase activity;integral component of membrane	129	1.92429	172	2.50304	193	2.56934	3499	6.15215	14.122	0.00385047
Mhippo_Comb_C47528	586	---NA---										14	0.81856	9	0.34484	21	1.46734	293	4.67232	13.884	0.0106612
Mhippo_Comb_C34343	2417	isoform E	EFA10789.1;NP_001161900.1;ACZ04319.1	1.1E-103	85.41%	233	Tribolium castaneum		Cellular Component;Biological Process;Molecular Function	GO:0005576;GO:0006030;GO:0008061	extracellular region;chitin metabolic process;chitin binding	193	2.55942	415	3.82764	722	4.52663	8074	7.41238	13.684	0.015437
Mhippo_Comb_C82747	717	---NA---										35	1.84942	9	0.05377	11	0.24338	315	4.4857	13.643	0.0207671
Mhippo_Comb_C29815	3837	proton-coled amino acid transporter 4-like	EGI67481.1	0.0E0	85.68%	454	Acromyrmex echinatior		Cellular Component	GO:0016021	integral component of membrane	262	2.33362	759	4.03187	592	3.57347	10192	7.0817	13.63	0.0132131
Mhippo_Comb_C4799	14543	Transposase domain containing	ACO51862.1	8.2E-27	51.03%	243	Rana catesbeiana					830	2.07489	280	0.67092	451	1.25873	9757	5.0965	13.563	0.00576601
Mhippo_Comb_C93846	507	transposase	ABB02168.1	2.5E-45	72.26%	137	Teleopsis quinqueguttata		Molecular Function;Biological Process	GO:0008168;GO:0032259	methyltransferase activity;methylation	16	1.22012	9	0.55376	10	0.60587	231	4.53822	13.407	0.0115754
Mhippo_Comb_C52632	1258	Gram-negative bacteria binding 2 isoform D	BAG14263.1	5.7E-68	59.02%	327	Tenebrio molitor		Cellular Component;Molecular Function;Molecular Function;Biological Process;Cellular Component;Biological Process;Molecular Function;Molecular Function	GO:0000502;GO:0001530;GO:0001872;GO:0002758;GO:0005576;GO:0008152;GO:0008329;GO:0052736	proteasome complex;lipopolysaccharide binding;(1->3)-beta-D-glucan binding;innate immune response-activating signal transduction;extracellular region;metabolic process;signaling pattern recognition receptor activity;beta-glucanase activity	20	0.23098	54	1.82765	111	2.76728	1005	5.34838	13.359	0.0337658
Mhippo_Comb_C5113	1732	isoform A	EFA02648.1	4.9E-53	72.25%	191	Tribolium castaneum		Molecular Function;Biological Process;Biological Process;Biological Process;Cellular Component	GO:0004983;GO:0007187;GO:0007218;GO:0007268;GO:0016021	neuropeptide Y receptor activity;G-protein coled receptor signaling pathway, coled to cyclic nucleotide second messenger;neuropeptide signaling pathway;chemical synaptic transmission;integral component of membrane	1060	5.49759	591	4.81846	342	3.92941	12130	8.48039	13.286	0.00832298
Mhippo_Comb_C32760	1140	CD109 antigen	EFA04694.1	1.1E-141	74.93%	379	Tribolium castaneum		Molecular Function;Cellular Component;Biological Process;Cellular Component	GO:0004866;GO:0005615;GO:0010951;GO:0016021	endopeptidase inhibitor activity;extracellular space;negative regulation of endopeptidase activity;integral component of membrane	59	1.93379	51	1.88728	84	2.50728	1266	5.82356	13.123	0.00543285
Mhippo_Comb_C45558	2155	---NA---										136	2.21995	106	2.02412	122	2.12705	2205	5.70541	11.972	0.00587989
Mhippo_Comb_C22713	4442	histone-lysine N-methyltransferase SETMAR isoform X2	XP_005194165.1;XP_005213771.1	4.4E-19	51.61%	93	Bos taurus					144	1.2589	163	1.60141	214	1.89425	3063	5.13605	11.722	0.00801631
Mhippo_Comb_C58609	3926	Transposable element Tc3 transposase	EFA11695.1	6.6E-53	55.23%	172	Tribolium castaneum		Biological Process;Cellular Component	GO:0006259;GO:0016021	DNA metabolic process;integral component of membrane	281	2.40155	134	1.49692	148	1.54039	3109	5.33571	11.493	0.00922995
Mhippo_Comb_C95814	1972	fatty acyl- reductase CG5065-like	XP_001811309.1	0.0E0	77.96%	490	Tribolium castaneum	EC:3.1.30;EC:3.1.26;EC:3.1.26.4	Molecular Function;Molecular Function;Cellular Component;Molecular Function;Biological Process;Cellular Component;Biological Process;Biological Process;Biological Process;Molecular Function;Biological Process	GO:0003676;GO:0004523;GO:0005777;GO:0008270;GO:0010025;GO:0016021;GO:0035336;GO:0051252;GO:0055114;GO:0080019;GO:0090502	nucleic acid binding;RNA-DNA hybrid ribonuclease activity;peroxisome;zinc ion binding;wax biosynthetic process;integral component of membrane;long-chain fatty-acyl-CoA metabolic process;regulation of RNA metabolic process;oxidation-reduction process;fatty-acyl-CoA reductase (alcohol-forming) activity;RNA phosphodiester bond hydrolysis, endonucleolytic	33	0.30491	96	2.00919	74	1.53379	1081	4.80502	11.49	0.0275386
Mhippo_Comb_C3556	1504	---NA---										98	2.26608	43	1.24135	37	0.92465	930	4.97881	11.325	0.016258
Mhippo_Comb_C13383	1159	ovalbumin-related X-like isoform X1	XP_969846.1	2.0E-120	71.03%	321	Tribolium castaneum		Cellular Component;Biological Process;Molecular Function	GO:0005615;GO:0006508;GO:0008233	extracellular space;proteolysis;peptidase activity	33	1.07169	79	2.49479	144	3.26104	1226	5.7534	11.139	0.0416506
Mhippo_Comb_C24124	506	yellow-e3 isoform X1	XP_008196457.1	6.6E-60	72.99%	174	Tribolium castaneum					23	1.74653	7	0.19404	19	1.53472	241	4.60221	10.881	0.0315512
Mhippo_Comb_C31684	601	DNA adenine methyltransferase	AAO61997.1	1.9E-2	56.04%	91	Aster yellows phytoplasma					41	2.33229	21	1.53077	28	1.84591	477	5.33894	10.822	0.0150412
Mhippo_Comb_C220441	761	dnaJ subfamily B	CDS26308.1	1.7E-5	75.00%	40	Hymenolepis microstoma		Biological Process;Cellular Component;Molecular Function;Molecular Function	GO:0006457;GO:0016021;GO:0016787;GO:0051082	protein folding;integral component of membrane;hydrolase activity;unfolded protein binding	45	2.12606	36	1.96785	39	1.98343	655	5.45592	10.778	0.0121103
Mhippo_Comb_C70142	602	acidic repeat-containing -like isoform X1	XP_008197130.1	2.0E-53	73.60%	197	Tribolium castaneum	EC:2.4.1.1	Molecular Function;Biological Process;Cellular Component	GO:0004645;GO:0008152;GO:0016020	phosphorylase activity;metabolic process;membrane	59	2.85499	29	1.99404	61	2.9669	766	6.0199	10.663	0.0157646
Mhippo_Comb_C5760	1657	PREDICTED: uncharacterized protein LOC103313083 isoform X2	EFA04035.1;XP_008193634.1	5.7E-98	68.33%	341	Tribolium castaneum					324	3.85146	238	3.57013	201	3.22648	4056	6.9638	10.662	0.0108149
Mhippo_Comb_C8273	5288	tigger transposable element-derived 6-like	XP_008557915.1	8.9E-120	61.45%	524	Microplitis demolitor		Molecular Function;Cellular Component;Molecular Function	GO:0003677;GO:0005622;GO:0046872	DNA binding;intracellular;metal ion binding	1069	3.8995	577	3.17359	849	3.6309	12974	6.96715	10.549	0.0102579
Mhippo_Comb_C11210	4802	Transposable element Tc3 transposase	XP_003737968.1	7.9E-40	53.05%	164	Metaseiulus occidentalis		Cellular Component	GO:0016021	integral component of membrane	525	3.01272	160	1.46218	250	2.00615	4391	5.54323	10.431	0.0209939
Mhippo_Comb_C43595	2280	Transposable element Tc3 transposase	EFN73458.1	3.3E-33	58.50%	147	Camponotus floridanus		Molecular Function;Biological Process;Biological Process	GO:0003676;GO:0006259;GO:0032502	nucleic acid binding;DNA metabolic process;developmental process	90	1.543	84	1.60717	123	2.05748	1538	5.10434	10.327	0.0138123
Mhippo_Comb_C5989	4876	Histone-lysine N-methyltransferase	KFM63860.1	2.0E-71	74.74%	95	Stegodyphus mimosarum		Molecular Function;Molecular Function;Biological Process;Molecular Function;Cellular Component;Biological Process;Cellular Component;Biological Process	GO:0003677;GO:0004803;GO:0006313;GO:0008168;GO:0016021;GO:0016180;GO:0032039;GO:0032259	DNA binding;transposase activity;transposition, DNA-mediated;methyltransferase activity;integral component of membrane;snRNA processing;integrator complex;methylation	323	2.28987	217	1.87974	309	2.28976	4337	5.50332	10.197	0.0116631
Mhippo_Comb_C41499	439	C-type lectin	XP_008191087.1;NP_001164143.1	5.4E-56	91.84%	98	Tribolium castaneum		Molecular Function	GO:0030246	carbohydrate binding	19	1.67581	12	1.17656	37	2.70116	313	5.18426	10.077	0.0400038
Mhippo_Comb_C85444	1518	transposase	NP_001093282.1;ABF51498.1	4.0E-35	75.95%	79	Bombyx mori		Molecular Function;Biological Process	GO:0008168;GO:0032259	methyltransferase activity;methylation	39	0.92341	40	1.12365	55	1.48318	677	4.50737	10.06	0.0182226
Mhippo_Comb_C163279	565	hypothetical protein X777_16225	EZA59744.1	3.3E-4	75.00%	48	Cerapachys biroi		Cellular Component	GO:0016021	integral component of membrane	84	3.45617	24	1.81253	25	1.77153	566	5.67487	10.043	0.0427296

### Sheet: Table S2D pocket pathways
Table S2D: results of KEGG pathway mapping - number and identity of enzymes mapped to each KEGG pathway
Highly and differentially expressed contigs only
Pocket eukaryotic contigs
ec01100 Metabolic pathways (14)
ec:1.1.1.100 3-oxoacyl-[acyl-carrier-protein] reductase; beta-ketoacyl-[acyl-carrier protein](ACP) reductase; beta-ketoacyl acyl carrier protein (ACP) reductase; beta-ketoacyl reductase; beta-ketoacyl thioester reductase; beta-ketoacyl-ACP reductase; beta-ketoacyl-acyl carrier protein reductase; 3-ketoacyl acyl carrier protein reductase; NADPH-specific 3-oxoacyl-[acylcarrier protein]reductase; 3-oxoacyl-[ACP]reductase; (3R)-3-hydroxyacyl-[acyl-carrier-protein]:NADP+ oxidoreductase
ec:1.1.1.105 all-trans-retinol dehydrogenase (NAD+); retinol (vitamin A1) dehydrogenase; MDR; microsomal retinol dehydrogenase; retinol dehydrogenase (misleading); retinal reductase (ambiguous); retinene reductase; epidermal retinol dehydrogenase 2; SDR16C5 (gene name); RDH16 (gene name)
ec:1.10.3.1 catechol oxidase; diphenol oxidase; o-diphenolase; polyphenol oxidase; pyrocatechol oxidase; dopa oxidase; catecholase; o-diphenol:oxygen oxidoreductase; o-diphenol oxidoreductase
ec:1.11.1.7 peroxidase; lactoperoxidase; guaiacol peroxidase; plant peroxidase; Japanese radish peroxidase; horseradish peroxidase (HRP); soybean peroxidase (SBP); extensin peroxidase; heme peroxidase; oxyperoxidase; protoheme peroxidase; pyrocatechol peroxidase; scopoletin peroxidase; Coprinus cinereus peroxidase; Arthromyces ramosus peroxidase
ec:1.14.14.1 unspecific monooxygenase; microsomal monooxygenase; xenobiotic monooxygenase; aryl-4-monooxygenase; aryl hydrocarbon hydroxylase; microsomal P-450; flavoprotein-linked monooxygenase; flavoprotein monooxygenase; substrate,reduced-flavoprotein:oxygen oxidoreductase (RH-hydroxylating or -epoxidizing)
ec:1.14.17.1 dopamine beta-monooxygenase; dopamine beta-hydroxylase; MDBH (membrane-associated dopamine beta-monooxygenase); SDBH (soluble dopamine beta-monooxygenase); dopamine-B-hydroxylase; 3,4-dihydroxyphenethylamine beta-oxidase; 4-(2-aminoethyl)pyrocatechol beta-oxidase; dopa beta-hydroxylase; dopamine beta-oxidase; dopamine hydroxylase; phenylamine beta-hydroxylase; (3,4-dihydroxyphenethylamine)beta-mono-oxygenase; DbetaM (gene name)
ec:1.14.18.1 tyrosinase; monophenol monooxygenase; phenolase; monophenol oxidase; cresolase; monophenolase; tyrosine-dopa oxidase; monophenol monooxidase; monophenol dihydroxyphenylalanine:oxygen oxidoreductase; N-acetyl-6-hydroxytryptophan oxidase; monophenol, dihydroxy-L-phenylalanine oxygen oxidoreductase; o-diphenol:O2 oxidoreductase; phenol oxidase
ec:2.3.1.85 fatty-acid synthase; FASN (gene name)
ec:2.4.1.1 glycogen phosphorylase; muscle phosphorylase a and b; amylophosphorylase; polyphosphorylase; amylopectin phosphorylase; glucan phosphorylase; alpha-glucan phosphorylase; 1,4-alpha-glucan phosphorylase; glucosan phosphorylase; granulose phosphorylase; maltodextrin phosphorylase; muscle phosphorylase; myophosphorylase; potato phosphorylase; starch phosphorylase; 1,4-alpha-D-glucan:phosphate alpha-D-glucosyltransferase; phosphorylase (ambiguous)
ec:2.4.1.17 glucuronosyltransferase; 1-naphthol glucuronyltransferase; 1-naphthol-UDP-glucuronosyltransferase; 17beta-hydroxysteroid UDP-glucuronosyltransferase; 3alpha-hydroxysteroid UDP-glucuronosyltransferase; 4-hydroxybiphenyl UDP-glucuronosyltransferase; 4-methylumbelliferone UDP-glucuronosyltransferase; 4-nitrophenol UDP-glucuronyltransferase; 4-nitrophenol UDPGT; 17-OH steroid UDPGT; 3-OH androgenic UDPGT; bilirubin uridine diphosphoglucuronyltransferase; bilirubin UDP-glucuronosyltransferase; bilirubin monoglucuronide glucuronyltransferase; bilirubin UDPGT; bilirubin glucuronyltransferase; ciramadol UDP-glucuronyltransferase; estriol UDP-glucuronosyltransferase; estrone UDP-glucuronosyltransferase; uridine diphosphoglucuronosyltransferase; uridine diphosphoglucuronate-bilirubin glucuronoside glucuronosyltransferase; uridine diphosphoglucuronate-bilirubin glucuronosyltransferase; uridine diphosphoglucuronate-estriol glucuronosyltransferase; uridine diphosphoglucuronate-estradiol glucuronosyltransferase; uridine diphosphoglucuronate-4-hydroxybiphenyl glucuronosyltransferase; uridine diphosphoglucuronate-1,2-diacylglycerol glucuronosyltransferase; uridine diphosphoglucuronate-estriol 16alpha-glucuronosyltransferase; GT; morphine glucuronyltransferase; p-hydroxybiphenyl UDP glucuronyltransferase; p-nitrophenol UDP-glucuronosyltransferase; p-nitrophenol UDP-glucuronyltransferase; p-nitrophenylglucuronosyltransferase; p-phenylphenol glucuronyltransferase; phenyl-UDP-glucuronosyltransferase; PNP-UDPGT; UDP glucuronate-estradiol-glucuronosyltransferase; UDP glucuronosyltransferase; UDP glucuronate-estriol glucuronosyltransferase; UDP glucuronic acid transferase; UDP glucuronyltransferase; UDP-glucuronate-4-hydroxybiphenyl glucuronosyltransferase; UDP-glucuronate-bilirubin glucuronyltransferase; UDP-glucuronosyltransferase; UDP-glucuronyltransferase; UDPGA transferase; UDPGA-glucuronyltransferase; UDPGT; uridine diphosphoglucuronyltransferase; uridine diphosphate glucuronyltransferase; uridine 5'-diphosphoglucuronyltransferase; UDP-glucuronate beta-D-glucuronosyltransferase (acceptor-unspecific)
ec:3.1.1.4 phospholipase A2; lecithinase A; phosphatidase; phosphatidolipase; phospholipase A
ec:3.1.6.12 N-acetylgalactosamine-4-sulfatase; chondroitinsulfatase; chondroitinase; arylsulfatase B; acetylgalactosamine 4-sulfatase; N-acetylgalactosamine 4-sulfate sulfohydrolase
ec:3.2.1.14 chitinase; ChiC; chitodextrinase (ambiguous); 1,4-beta-poly-N-acetylglucosaminidase; poly-beta-glucosaminidase; beta-1,4-poly-N-acetyl glucosamidinase; poly[1,4-(N-acetyl-beta-D-glucosaminide)] glycanohydrolase
ec:3.6.1.15 nucleoside-triphosphate phosphatase; nucleoside-triphosphatase; nucleoside triphosphate phosphohydrolase; nucleoside-5-triphosphate phosphohydrolase; nucleoside 5-triphosphatase; unspecific diphosphate phosphohydrolase
ec01110 Biosynthesis of secondary metabolites (7)
ec:1.10.3.1 catechol oxidase; diphenol oxidase; o-diphenolase; polyphenol oxidase; pyrocatechol oxidase; dopa oxidase; catecholase; o-diphenol:oxygen oxidoreductase; o-diphenol oxidoreductase
ec:1.11.1.7 peroxidase; lactoperoxidase; guaiacol peroxidase; plant peroxidase; Japanese radish peroxidase; horseradish peroxidase (HRP); soybean peroxidase (SBP); extensin peroxidase; heme peroxidase; oxyperoxidase; protoheme peroxidase; pyrocatechol peroxidase; scopoletin peroxidase; Coprinus cinereus peroxidase; Arthromyces ramosus peroxidase
ec:1.14.14.1 unspecific monooxygenase; microsomal monooxygenase; xenobiotic monooxygenase; aryl-4-monooxygenase; aryl hydrocarbon hydroxylase; microsomal P-450; flavoprotein-linked monooxygenase; flavoprotein monooxygenase; substrate,reduced-flavoprotein:oxygen oxidoreductase (RH-hydroxylating or -epoxidizing)
ec:1.14.18.1 tyrosinase; monophenol monooxygenase; phenolase; monophenol oxidase; cresolase; monophenolase; tyrosine-dopa oxidase; monophenol monooxidase; monophenol dihydroxyphenylalanine:oxygen oxidoreductase; N-acetyl-6-hydroxytryptophan oxidase; monophenol, dihydroxy-L-phenylalanine oxygen oxidoreductase; o-diphenol:O2 oxidoreductase; phenol oxidase
ec:2.4.1.1 glycogen phosphorylase; muscle phosphorylase a and b; amylophosphorylase; polyphosphorylase; amylopectin phosphorylase; glucan phosphorylase; alpha-glucan phosphorylase; 1,4-alpha-glucan phosphorylase; glucosan phosphorylase; granulose phosphorylase; maltodextrin phosphorylase; muscle phosphorylase; myophosphorylase; potato phosphorylase; starch phosphorylase; 1,4-alpha-D-glucan:phosphate alpha-D-glucosyltransferase; phosphorylase (ambiguous)
ec:2.4.1.17 glucuronosyltransferase; 1-naphthol glucuronyltransferase; 1-naphthol-UDP-glucuronosyltransferase; 17beta-hydroxysteroid UDP-glucuronosyltransferase; 3alpha-hydroxysteroid UDP-glucuronosyltransferase; 4-hydroxybiphenyl UDP-glucuronosyltransferase; 4-methylumbelliferone UDP-glucuronosyltransferase; 4-nitrophenol UDP-glucuronyltransferase; 4-nitrophenol UDPGT; 17-OH steroid UDPGT; 3-OH androgenic UDPGT; bilirubin uridine diphosphoglucuronyltransferase; bilirubin UDP-glucuronosyltransferase; bilirubin monoglucuronide glucuronyltransferase; bilirubin UDPGT; bilirubin glucuronyltransferase; ciramadol UDP-glucuronyltransferase; estriol UDP-glucuronosyltransferase; estrone UDP-glucuronosyltransferase; uridine diphosphoglucuronosyltransferase; uridine diphosphoglucuronate-bilirubin glucuronoside glucuronosyltransferase; uridine diphosphoglucuronate-bilirubin glucuronosyltransferase; uridine diphosphoglucuronate-estriol glucuronosyltransferase; uridine diphosphoglucuronate-estradiol glucuronosyltransferase; uridine diphosphoglucuronate-4-hydroxybiphenyl glucuronosyltransferase; uridine diphosphoglucuronate-1,2-diacylglycerol glucuronosyltransferase; uridine diphosphoglucuronate-estriol 16alpha-glucuronosyltransferase; GT; morphine glucuronyltransferase; p-hydroxybiphenyl UDP glucuronyltransferase; p-nitrophenol UDP-glucuronosyltransferase; p-nitrophenol UDP-glucuronyltransferase; p-nitrophenylglucuronosyltransferase; p-phenylphenol glucuronyltransferase; phenyl-UDP-glucuronosyltransferase; PNP-UDPGT; UDP glucuronate-estradiol-glucuronosyltransferase; UDP glucuronosyltransferase; UDP glucuronate-estriol glucuronosyltransferase; UDP glucuronic acid transferase; UDP glucuronyltransferase; UDP-glucuronate-4-hydroxybiphenyl glucuronosyltransferase; UDP-glucuronate-bilirubin glucuronyltransferase; UDP-glucuronosyltransferase; UDP-glucuronyltransferase; UDPGA transferase; UDPGA-glucuronyltransferase; UDPGT; uridine diphosphoglucuronyltransferase; uridine diphosphate glucuronyltransferase; uridine 5'-diphosphoglucuronyltransferase; UDP-glucuronate beta-D-glucuronosyltransferase (acceptor-unspecific)
ec:3.1.1.4 phospholipase A2; lecithinase A; phosphatidase; phosphatidolipase; phospholipase A
ec00830 Retinol metabolism (3)
ec:1.1.1.105 all-trans-retinol dehydrogenase (NAD+); retinol (vitamin A1) dehydrogenase; MDR; microsomal retinol dehydrogenase; retinol dehydrogenase (misleading); retinal reductase (ambiguous); retinene reductase; epidermal retinol dehydrogenase 2; SDR16C5 (gene name); RDH16 (gene name)
ec:1.14.14.1 unspecific monooxygenase; microsomal monooxygenase; xenobiotic monooxygenase; aryl-4-monooxygenase; aryl hydrocarbon hydroxylase; microsomal P-450; flavoprotein-linked monooxygenase; flavoprotein monooxygenase; substrate,reduced-flavoprotein:oxygen oxidoreductase (RH-hydroxylating or -epoxidizing)
ec:2.4.1.17 glucuronosyltransferase; 1-naphthol glucuronyltransferase; 1-naphthol-UDP-glucuronosyltransferase; 17beta-hydroxysteroid UDP-glucuronosyltransferase; 3alpha-hydroxysteroid UDP-glucuronosyltransferase; 4-hydroxybiphenyl UDP-glucuronosyltransferase; 4-methylumbelliferone UDP-glucuronosyltransferase; 4-nitrophenol UDP-glucuronyltransferase; 4-nitrophenol UDPGT; 17-OH steroid UDPGT; 3-OH androgenic UDPGT; bilirubin uridine diphosphoglucuronyltransferase; bilirubin UDP-glucuronosyltransferase; bilirubin monoglucuronide glucuronyltransferase; bilirubin UDPGT; bilirubin glucuronyltransferase; ciramadol UDP-glucuronyltransferase; estriol UDP-glucuronosyltransferase; estrone UDP-glucuronosyltransferase; uridine diphosphoglucuronosyltransferase; uridine diphosphoglucuronate-bilirubin glucuronoside glucuronosyltransferase; uridine diphosphoglucuronate-bilirubin glucuronosyltransferase; uridine diphosphoglucuronate-estriol glucuronosyltransferase; uridine diphosphoglucuronate-estradiol glucuronosyltransferase; uridine diphosphoglucuronate-4-hydroxybiphenyl glucuronosyltransferase; uridine diphosphoglucuronate-1,2-diacylglycerol glucuronosyltransferase; uridine diphosphoglucuronate-estriol 16alpha-glucuronosyltransferase; GT; morphine glucuronyltransferase; p-hydroxybiphenyl UDP glucuronyltransferase; p-nitrophenol UDP-glucuronosyltransferase; p-nitrophenol UDP-glucuronyltransferase; p-nitrophenylglucuronosyltransferase; p-phenylphenol glucuronyltransferase; phenyl-UDP-glucuronosyltransferase; PNP-UDPGT; UDP glucuronate-estradiol-glucuronosyltransferase; UDP glucuronosyltransferase; UDP glucuronate-estriol glucuronosyltransferase; UDP glucuronic acid transferase; UDP glucuronyltransferase; UDP-glucuronate-4-hydroxybiphenyl glucuronosyltransferase; UDP-glucuronate-bilirubin glucuronyltransferase; UDP-glucuronosyltransferase; UDP-glucuronyltransferase; UDPGA transferase; UDPGA-glucuronyltransferase; UDPGT; uridine diphosphoglucuronyltransferase; uridine diphosphate glucuronyltransferase; uridine 5'-diphosphoglucuronyltransferase; UDP-glucuronate beta-D-glucuronosyltransferase (acceptor-unspecific)
ec00350 Tyrosine metabolism (3)
ec:1.10.3.1 catechol oxidase; diphenol oxidase; o-diphenolase; polyphenol oxidase; pyrocatechol oxidase; dopa oxidase; catecholase; o-diphenol:oxygen oxidoreductase; o-diphenol oxidoreductase
ec:1.14.17.1 dopamine beta-monooxygenase; dopamine beta-hydroxylase; MDBH (membrane-associated dopamine beta-monooxygenase); SDBH (soluble dopamine beta-monooxygenase); dopamine-B-hydroxylase; 3,4-dihydroxyphenethylamine beta-oxidase; 4-(2-aminoethyl)pyrocatechol beta-oxidase; dopa beta-hydroxylase; dopamine beta-oxidase; dopamine hydroxylase; phenylamine beta-hydroxylase; (3,4-dihydroxyphenethylamine)beta-mono-oxygenase; DbetaM (gene name)
ec:1.14.18.1 tyrosinase; monophenol monooxygenase; phenolase; monophenol oxidase; cresolase; monophenolase; tyrosine-dopa oxidase; monophenol monooxidase; monophenol dihydroxyphenylalanine:oxygen oxidoreductase; N-acetyl-6-hydroxytryptophan oxidase; monophenol, dihydroxy-L-phenylalanine oxygen oxidoreductase; o-diphenol:O2 oxidoreductase; phenol oxidase
ec00950 Isoquinoline alkaloid biosynthesis (2)
ec:1.10.3.1 catechol oxidase; diphenol oxidase; o-diphenolase; polyphenol oxidase; pyrocatechol oxidase; dopa oxidase; catecholase; o-diphenol:oxygen oxidoreductase; o-diphenol oxidoreductase
ec:1.14.18.1 tyrosinase; monophenol monooxygenase; phenolase; monophenol oxidase; cresolase; monophenolase; tyrosine-dopa oxidase; monophenol monooxidase; monophenol dihydroxyphenylalanine:oxygen oxidoreductase; N-acetyl-6-hydroxytryptophan oxidase; monophenol, dihydroxy-L-phenylalanine oxygen oxidoreductase; o-diphenol:O2 oxidoreductase; phenol oxidase
ec00061 Fatty acid biosynthesis (2)
ec:1.1.1.100 3-oxoacyl-[acyl-carrier-protein] reductase; beta-ketoacyl-[acyl-carrier protein](ACP) reductase; beta-ketoacyl acyl carrier protein (ACP) reductase; beta-ketoacyl reductase; beta-ketoacyl thioester reductase; beta-ketoacyl-ACP reductase; beta-ketoacyl-acyl carrier protein reductase; 3-ketoacyl acyl carrier protein reductase; NADPH-specific 3-oxoacyl-[acylcarrier protein]reductase; 3-oxoacyl-[ACP]reductase; (3R)-3-hydroxyacyl-[acyl-carrier-protein]:NADP+ oxidoreductase
ec:2.3.1.85 fatty-acid synthase; FASN (gene name)
ec00590 Arachidonic acid metabolism (2)
ec:1.14.14.1 unspecific monooxygenase; microsomal monooxygenase; xenobiotic monooxygenase; aryl-4-monooxygenase; aryl hydrocarbon hydroxylase; microsomal P-450; flavoprotein-linked monooxygenase; flavoprotein monooxygenase; substrate,reduced-flavoprotein:oxygen oxidoreductase (RH-hydroxylating or -epoxidizing)
ec:3.1.1.4 phospholipase A2; lecithinase A; phosphatidase; phosphatidolipase; phospholipase A
ec00591 Linoleic acid metabolism (2)
ec:1.14.14.1 unspecific monooxygenase; microsomal monooxygenase; xenobiotic monooxygenase; aryl-4-monooxygenase; aryl hydrocarbon hydroxylase; microsomal P-450; flavoprotein-linked monooxygenase; flavoprotein monooxygenase; substrate,reduced-flavoprotein:oxygen oxidoreductase (RH-hydroxylating or -epoxidizing)
ec:3.1.1.4 phospholipase A2; lecithinase A; phosphatidase; phosphatidolipase; phospholipase A
ec01040 Biosynthesis of unsaturated fatty acids (2)
ec:1.1.1.100 3-oxoacyl-[acyl-carrier-protein] reductase; beta-ketoacyl-[acyl-carrier protein](ACP) reductase; beta-ketoacyl acyl carrier protein (ACP) reductase; beta-ketoacyl reductase; beta-ketoacyl thioester reductase; beta-ketoacyl-ACP reductase; beta-ketoacyl-acyl carrier protein reductase; 3-ketoacyl acyl carrier protein reductase; NADPH-specific 3-oxoacyl-[acylcarrier protein]reductase; 3-oxoacyl-[ACP]reductase; (3R)-3-hydroxyacyl-[acyl-carrier-protein]:NADP+ oxidoreductase
ec:1.14.19.1 stearoyl-CoA 9-desaturase; Delta9-desaturase; acyl-CoA desaturase; fatty acid desaturase; stearoyl-CoA, hydrogen-donor:oxygen oxidoreductase
ec00982 Drug metabolism - cytochrome P450 (2)
ec:1.14.14.1 unspecific monooxygenase; microsomal monooxygenase; xenobiotic monooxygenase; aryl-4-monooxygenase; aryl hydrocarbon hydroxylase; microsomal P-450; flavoprotein-linked monooxygenase; flavoprotein monooxygenase; substrate,reduced-flavoprotein:oxygen oxidoreductase (RH-hydroxylating or -epoxidizing)
ec:2.4.1.17 glucuronosyltransferase; 1-naphthol glucuronyltransferase; 1-naphthol-UDP-glucuronosyltransferase; 17beta-hydroxysteroid UDP-glucuronosyltransferase; 3alpha-hydroxysteroid UDP-glucuronosyltransferase; 4-hydroxybiphenyl UDP-glucuronosyltransferase; 4-methylumbelliferone UDP-glucuronosyltransferase; 4-nitrophenol UDP-glucuronyltransferase; 4-nitrophenol UDPGT; 17-OH steroid UDPGT; 3-OH androgenic UDPGT; bilirubin uridine diphosphoglucuronyltransferase; bilirubin UDP-glucuronosyltransferase; bilirubin monoglucuronide glucuronyltransferase; bilirubin UDPGT; bilirubin glucuronyltransferase; ciramadol UDP-glucuronyltransferase; estriol UDP-glucuronosyltransferase; estrone UDP-glucuronosyltransferase; uridine diphosphoglucuronosyltransferase; uridine diphosphoglucuronate-bilirubin glucuronoside glucuronosyltransferase; uridine diphosphoglucuronate-bilirubin glucuronosyltransferase; uridine diphosphoglucuronate-estriol glucuronosyltransferase; uridine diphosphoglucuronate-estradiol glucuronosyltransferase; uridine diphosphoglucuronate-4-hydroxybiphenyl glucuronosyltransferase; uridine diphosphoglucuronate-1,2-diacylglycerol glucuronosyltransferase; uridine diphosphoglucuronate-estriol 16alpha-glucuronosyltransferase; GT; morphine glucuronyltransferase; p-hydroxybiphenyl UDP glucuronyltransferase; p-nitrophenol UDP-glucuronosyltransferase; p-nitrophenol UDP-glucuronyltransferase; p-nitrophenylglucuronosyltransferase; p-phenylphenol glucuronyltransferase; phenyl-UDP-glucuronosyltransferase; PNP-UDPGT; UDP glucuronate-estradiol-glucuronosyltransferase; UDP glucuronosyltransferase; UDP glucuronate-estriol glucuronosyltransferase; UDP glucuronic acid transferase; UDP glucuronyltransferase; UDP-glucuronate-4-hydroxybiphenyl glucuronosyltransferase; UDP-glucuronate-bilirubin glucuronyltransferase; UDP-glucuronosyltransferase; UDP-glucuronyltransferase; UDPGA transferase; UDPGA-glucuronyltransferase; UDPGT; uridine diphosphoglucuronyltransferase; uridine diphosphate glucuronyltransferase; uridine 5'-diphosphoglucuronyltransferase; UDP-glucuronate beta-D-glucuronosyltransferase (acceptor-unspecific)
ec00980 Metabolism of xenobiotics by cytochrome P450 (2)
ec:1.14.14.1 unspecific monooxygenase; microsomal monooxygenase; xenobiotic monooxygenase; aryl-4-monooxygenase; aryl hydrocarbon hydroxylase; microsomal P-450; flavoprotein-linked monooxygenase; flavoprotein monooxygenase; substrate,reduced-flavoprotein:oxygen oxidoreductase (RH-hydroxylating or -epoxidizing)
ec:2.4.1.17 glucuronosyltransferase; 1-naphthol glucuronyltransferase; 1-naphthol-UDP-glucuronosyltransferase; 17beta-hydroxysteroid UDP-glucuronosyltransferase; 3alpha-hydroxysteroid UDP-glucuronosyltransferase; 4-hydroxybiphenyl UDP-glucuronosyltransferase; 4-methylumbelliferone UDP-glucuronosyltransferase; 4-nitrophenol UDP-glucuronyltransferase; 4-nitrophenol UDPGT; 17-OH steroid UDPGT; 3-OH androgenic UDPGT; bilirubin uridine diphosphoglucuronyltransferase; bilirubin UDP-glucuronosyltransferase; bilirubin monoglucuronide glucuronyltransferase; bilirubin UDPGT; bilirubin glucuronyltransferase; ciramadol UDP-glucuronyltransferase; estriol UDP-glucuronosyltransferase; estrone UDP-glucuronosyltransferase; uridine diphosphoglucuronosyltransferase; uridine diphosphoglucuronate-bilirubin glucuronoside glucuronosyltransferase; uridine diphosphoglucuronate-bilirubin glucuronosyltransferase; uridine diphosphoglucuronate-estriol glucuronosyltransferase; uridine diphosphoglucuronate-estradiol glucuronosyltransferase; uridine diphosphoglucuronate-4-hydroxybiphenyl glucuronosyltransferase; uridine diphosphoglucuronate-1,2-diacylglycerol glucuronosyltransferase; uridine diphosphoglucuronate-estriol 16alpha-glucuronosyltransferase; GT; morphine glucuronyltransferase; p-hydroxybiphenyl UDP glucuronyltransferase; p-nitrophenol UDP-glucuronosyltransferase; p-nitrophenol UDP-glucuronyltransferase; p-nitrophenylglucuronosyltransferase; p-phenylphenol glucuronyltransferase; phenyl-UDP-glucuronosyltransferase; PNP-UDPGT; UDP glucuronate-estradiol-glucuronosyltransferase; UDP glucuronosyltransferase; UDP glucuronate-estriol glucuronosyltransferase; UDP glucuronic acid transferase; UDP glucuronyltransferase; UDP-glucuronate-4-hydroxybiphenyl glucuronosyltransferase; UDP-glucuronate-bilirubin glucuronyltransferase; UDP-glucuronosyltransferase; UDP-glucuronyltransferase; UDPGA transferase; UDPGA-glucuronyltransferase; UDPGT; uridine diphosphoglucuronyltransferase; uridine diphosphate glucuronyltransferase; uridine 5'-diphosphoglucuronyltransferase; UDP-glucuronate beta-D-glucuronosyltransferase (acceptor-unspecific)
ec00983 Drug metabolism - other enzymes (2)
ec:2.4.1.17 glucuronosyltransferase; 1-naphthol glucuronyltransferase; 1-naphthol-UDP-glucuronosyltransferase; 17beta-hydroxysteroid UDP-glucuronosyltransferase; 3alpha-hydroxysteroid UDP-glucuronosyltransferase; 4-hydroxybiphenyl UDP-glucuronosyltransferase; 4-methylumbelliferone UDP-glucuronosyltransferase; 4-nitrophenol UDP-glucuronyltransferase; 4-nitrophenol UDPGT; 17-OH steroid UDPGT; 3-OH androgenic UDPGT; bilirubin uridine diphosphoglucuronyltransferase; bilirubin UDP-glucuronosyltransferase; bilirubin monoglucuronide glucuronyltransferase; bilirubin UDPGT; bilirubin glucuronyltransferase; ciramadol UDP-glucuronyltransferase; estriol UDP-glucuronosyltransferase; estrone UDP-glucuronosyltransferase; uridine diphosphoglucuronosyltransferase; uridine diphosphoglucuronate-bilirubin glucuronoside glucuronosyltransferase; uridine diphosphoglucuronate-bilirubin glucuronosyltransferase; uridine diphosphoglucuronate-estriol glucuronosyltransferase; uridine diphosphoglucuronate-estradiol glucuronosyltransferase; uridine diphosphoglucuronate-4-hydroxybiphenyl glucuronosyltransferase; uridine diphosphoglucuronate-1,2-diacylglycerol glucuronosyltransferase; uridine diphosphoglucuronate-estriol 16alpha-glucuronosyltransferase; GT; morphine glucuronyltransferase; p-hydroxybiphenyl UDP glucuronyltransferase; p-nitrophenol UDP-glucuronosyltransferase; p-nitrophenol UDP-glucuronyltransferase; p-nitrophenylglucuronosyltransferase; p-phenylphenol glucuronyltransferase; phenyl-UDP-glucuronosyltransferase; PNP-UDPGT; UDP glucuronate-estradiol-glucuronosyltransferase; UDP glucuronosyltransferase; UDP glucuronate-estriol glucuronosyltransferase; UDP glucuronic acid transferase; UDP glucuronyltransferase; UDP-glucuronate-4-hydroxybiphenyl glucuronosyltransferase; UDP-glucuronate-bilirubin glucuronyltransferase; UDP-glucuronosyltransferase; UDP-glucuronyltransferase; UDPGA transferase; UDPGA-glucuronyltransferase; UDPGT; uridine diphosphoglucuronyltransferase; uridine diphosphate glucuronyltransferase; uridine 5'-diphosphoglucuronyltransferase; UDP-glucuronate beta-D-glucuronosyltransferase (acceptor-unspecific)
ec:3.1.1.1 carboxylesterase; ali-esterase; B-esterase; monobutyrase; cocaine esterase; procaine esterase; methylbutyrase; vitamin A esterase; butyryl esterase; carboxyesterase; carboxylate esterase; carboxylic esterase; methylbutyrate esterase; triacetin esterase; carboxyl ester hydrolase; butyrate esterase; methylbutyrase; alpha-carboxylesterase; propionyl esterase; nonspecific carboxylesterase; esterase D; esterase B; esterase A; serine esterase; carboxylic acid esterase; cocaine esterase
ec00140 Steroid hormone biosynthesis (2)
ec:1.14.14.1 unspecific monooxygenase; microsomal monooxygenase; xenobiotic monooxygenase; aryl-4-monooxygenase; aryl hydrocarbon hydroxylase; microsomal P-450; flavoprotein-linked monooxygenase; flavoprotein monooxygenase; substrate,reduced-flavoprotein:oxygen oxidoreductase (RH-hydroxylating or -epoxidizing)
ec:2.4.1.17 glucuronosyltransferase; 1-naphthol glucuronyltransferase; 1-naphthol-UDP-glucuronosyltransferase; 17beta-hydroxysteroid UDP-glucuronosyltransferase; 3alpha-hydroxysteroid UDP-glucuronosyltransferase; 4-hydroxybiphenyl UDP-glucuronosyltransferase; 4-methylumbelliferone UDP-glucuronosyltransferase; 4-nitrophenol UDP-glucuronyltransferase; 4-nitrophenol UDPGT; 17-OH steroid UDPGT; 3-OH androgenic UDPGT; bilirubin uridine diphosphoglucuronyltransferase; bilirubin UDP-glucuronosyltransferase; bilirubin monoglucuronide glucuronyltransferase; bilirubin UDPGT; bilirubin glucuronyltransferase; ciramadol UDP-glucuronyltransferase; estriol UDP-glucuronosyltransferase; estrone UDP-glucuronosyltransferase; uridine diphosphoglucuronosyltransferase; uridine diphosphoglucuronate-bilirubin glucuronoside glucuronosyltransferase; uridine diphosphoglucuronate-bilirubin glucuronosyltransferase; uridine diphosphoglucuronate-estriol glucuronosyltransferase; uridine diphosphoglucuronate-estradiol glucuronosyltransferase; uridine diphosphoglucuronate-4-hydroxybiphenyl glucuronosyltransferase; uridine diphosphoglucuronate-1,2-diacylglycerol glucuronosyltransferase; uridine diphosphoglucuronate-estriol 16alpha-glucuronosyltransferase; GT; morphine glucuronyltransferase; p-hydroxybiphenyl UDP glucuronyltransferase; p-nitrophenol UDP-glucuronosyltransferase; p-nitrophenol UDP-glucuronyltransferase; p-nitrophenylglucuronosyltransferase; p-phenylphenol glucuronyltransferase; phenyl-UDP-glucuronosyltransferase; PNP-UDPGT; UDP glucuronate-estradiol-glucuronosyltransferase; UDP glucuronosyltransferase; UDP glucuronate-estriol glucuronosyltransferase; UDP glucuronic acid transferase; UDP glucuronyltransferase; UDP-glucuronate-4-hydroxybiphenyl glucuronosyltransferase; UDP-glucuronate-bilirubin glucuronyltransferase; UDP-glucuronosyltransferase; UDP-glucuronyltransferase; UDPGA transferase; UDPGA-glucuronyltransferase; UDPGT; uridine diphosphoglucuronyltransferase; uridine diphosphate glucuronyltransferase; uridine 5'-diphosphoglucuronyltransferase; UDP-glucuronate beta-D-glucuronosyltransferase (acceptor-unspecific)
ec00565 Ether lipid metabolism (1)
ec:3.1.1.4 phospholipase A2; lecithinase A; phosphatidase; phosphatidolipase; phospholipase A
ec00860 Porphyrin and chlorophyll metabolism (1)
ec:2.4.1.17 glucuronosyltransferase; 1-naphthol glucuronyltransferase; 1-naphthol-UDP-glucuronosyltransferase; 17beta-hydroxysteroid UDP-glucuronosyltransferase; 3alpha-hydroxysteroid UDP-glucuronosyltransferase; 4-hydroxybiphenyl UDP-glucuronosyltransferase; 4-methylumbelliferone UDP-glucuronosyltransferase; 4-nitrophenol UDP-glucuronyltransferase; 4-nitrophenol UDPGT; 17-OH steroid UDPGT; 3-OH androgenic UDPGT; bilirubin uridine diphosphoglucuronyltransferase; bilirubin UDP-glucuronosyltransferase; bilirubin monoglucuronide glucuronyltransferase; bilirubin UDPGT; bilirubin glucuronyltransferase; ciramadol UDP-glucuronyltransferase; estriol UDP-glucuronosyltransferase; estrone UDP-glucuronosyltransferase; uridine diphosphoglucuronosyltransferase; uridine diphosphoglucuronate-bilirubin glucuronoside glucuronosyltransferase; uridine diphosphoglucuronate-bilirubin glucuronosyltransferase; uridine diphosphoglucuronate-estriol glucuronosyltransferase; uridine diphosphoglucuronate-estradiol glucuronosyltransferase; uridine diphosphoglucuronate-4-hydroxybiphenyl glucuronosyltransferase; uridine diphosphoglucuronate-1,2-diacylglycerol glucuronosyltransferase; uridine diphosphoglucuronate-estriol 16alpha-glucuronosyltransferase; GT; morphine glucuronyltransferase; p-hydroxybiphenyl UDP glucuronyltransferase; p-nitrophenol UDP-glucuronosyltransferase; p-nitrophenol UDP-glucuronyltransferase; p-nitrophenylglucuronosyltransferase; p-phenylphenol glucuronyltransferase; phenyl-UDP-glucuronosyltransferase; PNP-UDPGT; UDP glucuronate-estradiol-glucuronosyltransferase; UDP glucuronosyltransferase; UDP glucuronate-estriol glucuronosyltransferase; UDP glucuronic acid transferase; UDP glucuronyltransferase; UDP-glucuronate-4-hydroxybiphenyl glucuronosyltransferase; UDP-glucuronate-bilirubin glucuronyltransferase; UDP-glucuronosyltransferase; UDP-glucuronyltransferase; UDPGA transferase; UDPGA-glucuronyltransferase; UDPGT; uridine diphosphoglucuronyltransferase; uridine diphosphate glucuronyltransferase; uridine 5'-diphosphoglucuronyltransferase; UDP-glucuronate beta-D-glucuronosyltransferase (acceptor-unspecific)
ec00780 Biotin metabolism (1)
ec:1.1.1.100 3-oxoacyl-[acyl-carrier-protein] reductase; beta-ketoacyl-[acyl-carrier protein](ACP) reductase; beta-ketoacyl acyl carrier protein (ACP) reductase; beta-ketoacyl reductase; beta-ketoacyl thioester reductase; beta-ketoacyl-ACP reductase; beta-ketoacyl-acyl carrier protein reductase; 3-ketoacyl acyl carrier protein reductase; NADPH-specific 3-oxoacyl-[acylcarrier protein]reductase; 3-oxoacyl-[ACP]reductase; (3R)-3-hydroxyacyl-[acyl-carrier-protein]:NADP+ oxidoreductase
ec00531 Glycosaminoglycan degradation (1)
ec:3.1.6.12 N-acetylgalactosamine-4-sulfatase; chondroitinsulfatase; chondroitinase; arylsulfatase B; acetylgalactosamine 4-sulfatase; N-acetylgalactosamine 4-sulfate sulfohydrolase
ec00940 Phenylpropanoid biosynthesis (1)
ec:1.11.1.7 peroxidase; lactoperoxidase; guaiacol peroxidase; plant peroxidase; Japanese radish peroxidase; horseradish peroxidase (HRP); soybean peroxidase (SBP); extensin peroxidase; heme peroxidase; oxyperoxidase; protoheme peroxidase; pyrocatechol peroxidase; scopoletin peroxidase; Coprinus cinereus peroxidase; Arthromyces ramosus peroxidase
ec00232 Caffeine metabolism (1)
ec:1.14.14.1 unspecific monooxygenase; microsomal monooxygenase; xenobiotic monooxygenase; aryl-4-monooxygenase; aryl hydrocarbon hydroxylase; microsomal P-450; flavoprotein-linked monooxygenase; flavoprotein monooxygenase; substrate,reduced-flavoprotein:oxygen oxidoreductase (RH-hydroxylating or -epoxidizing)
ec00500 Starch and sucrose metabolism (1)
ec:2.4.1.1 glycogen phosphorylase; muscle phosphorylase a and b; amylophosphorylase; polyphosphorylase; amylopectin phosphorylase; glucan phosphorylase; alpha-glucan phosphorylase; 1,4-alpha-glucan phosphorylase; glucosan phosphorylase; granulose phosphorylase; maltodextrin phosphorylase; muscle phosphorylase; myophosphorylase; potato phosphorylase; starch phosphorylase; 1,4-alpha-D-glucan:phosphate alpha-D-glucosyltransferase; phosphorylase (ambiguous)
ec00040 Pentose and glucuronate interconversions (1)
ec:2.4.1.17 glucuronosyltransferase; 1-naphthol glucuronyltransferase; 1-naphthol-UDP-glucuronosyltransferase; 17beta-hydroxysteroid UDP-glucuronosyltransferase; 3alpha-hydroxysteroid UDP-glucuronosyltransferase; 4-hydroxybiphenyl UDP-glucuronosyltransferase; 4-methylumbelliferone UDP-glucuronosyltransferase; 4-nitrophenol UDP-glucuronyltransferase; 4-nitrophenol UDPGT; 17-OH steroid UDPGT; 3-OH androgenic UDPGT; bilirubin uridine diphosphoglucuronyltransferase; bilirubin UDP-glucuronosyltransferase; bilirubin monoglucuronide glucuronyltransferase; bilirubin UDPGT; bilirubin glucuronyltransferase; ciramadol UDP-glucuronyltransferase; estriol UDP-glucuronosyltransferase; estrone UDP-glucuronosyltransferase; uridine diphosphoglucuronosyltransferase; uridine diphosphoglucuronate-bilirubin glucuronoside glucuronosyltransferase; uridine diphosphoglucuronate-bilirubin glucuronosyltransferase; uridine diphosphoglucuronate-estriol glucuronosyltransferase; uridine diphosphoglucuronate-estradiol glucuronosyltransferase; uridine diphosphoglucuronate-4-hydroxybiphenyl glucuronosyltransferase; uridine diphosphoglucuronate-1,2-diacylglycerol glucuronosyltransferase; uridine diphosphoglucuronate-estriol 16alpha-glucuronosyltransferase; GT; morphine glucuronyltransferase; p-hydroxybiphenyl UDP glucuronyltransferase; p-nitrophenol UDP-glucuronosyltransferase; p-nitrophenol UDP-glucuronyltransferase; p-nitrophenylglucuronosyltransferase; p-phenylphenol glucuronyltransferase; phenyl-UDP-glucuronosyltransferase; PNP-UDPGT; UDP glucuronate-estradiol-glucuronosyltransferase; UDP glucuronosyltransferase; UDP glucuronate-estriol glucuronosyltransferase; UDP glucuronic acid transferase; UDP glucuronyltransferase; UDP-glucuronate-4-hydroxybiphenyl glucuronosyltransferase; UDP-glucuronate-bilirubin glucuronyltransferase; UDP-glucuronosyltransferase; UDP-glucuronyltransferase; UDPGA transferase; UDPGA-glucuronyltransferase; UDPGT; uridine diphosphoglucuronyltransferase; uridine diphosphate glucuronyltransferase; uridine 5'-diphosphoglucuronyltransferase; UDP-glucuronate beta-D-glucuronosyltransferase (acceptor-unspecific)
ec00564 Glycerophospholipid metabolism (1)
ec:3.1.1.4 phospholipase A2; lecithinase A; phosphatidase; phosphatidolipase; phospholipase A
ec00627 Aminobenzoate degradation (1)
ec:1.14.14.1 unspecific monooxygenase; microsomal monooxygenase; xenobiotic monooxygenase; aryl-4-monooxygenase; aryl hydrocarbon hydroxylase; microsomal P-450; flavoprotein-linked monooxygenase; flavoprotein monooxygenase; substrate,reduced-flavoprotein:oxygen oxidoreductase (RH-hydroxylating or -epoxidizing)
ec00071 Fatty acid degradation (1)
ec:1.14.14.1 unspecific monooxygenase; microsomal monooxygenase; xenobiotic monooxygenase; aryl-4-monooxygenase; aryl hydrocarbon hydroxylase; microsomal P-450; flavoprotein-linked monooxygenase; flavoprotein monooxygenase; substrate,reduced-flavoprotein:oxygen oxidoreductase (RH-hydroxylating or -epoxidizing)
ec00380 Tryptophan metabolism (1)
ec:1.14.14.1 unspecific monooxygenase; microsomal monooxygenase; xenobiotic monooxygenase; aryl-4-monooxygenase; aryl hydrocarbon hydroxylase; microsomal P-450; flavoprotein-linked monooxygenase; flavoprotein monooxygenase; substrate,reduced-flavoprotein:oxygen oxidoreductase (RH-hydroxylating or -epoxidizing)
ec00230 Purine metabolism (1)
ec:3.6.1.15 nucleoside-triphosphate phosphatase; nucleoside-triphosphatase; nucleoside triphosphate phosphohydrolase; nucleoside-5-triphosphate phosphohydrolase; nucleoside 5-triphosphatase; unspecific diphosphate phosphohydrolase
ec00730 Thiamine metabolism (1)
ec:3.6.1.15 nucleoside-triphosphate phosphatase; nucleoside-triphosphatase; nucleoside triphosphate phosphohydrolase; nucleoside-5-triphosphate phosphohydrolase; nucleoside 5-triphosphatase; unspecific diphosphate phosphohydrolase
ec01120 Microbial metabolism in diverse environments (1)
ec:1.14.14.1 unspecific monooxygenase; microsomal monooxygenase; xenobiotic monooxygenase; aryl-4-monooxygenase; aryl hydrocarbon hydroxylase; microsomal P-450; flavoprotein-linked monooxygenase; flavoprotein monooxygenase; substrate,reduced-flavoprotein:oxygen oxidoreductase (RH-hydroxylating or -epoxidizing)
ec00965 Betalain biosynthesis (1)
ec:1.14.18.1 tyrosinase; monophenol monooxygenase; phenolase; monophenol oxidase; cresolase; monophenolase; tyrosine-dopa oxidase; monophenol monooxidase; monophenol dihydroxyphenylalanine:oxygen oxidoreductase; N-acetyl-6-hydroxytryptophan oxidase; monophenol, dihydroxy-L-phenylalanine oxygen oxidoreductase; o-diphenol:O2 oxidoreductase; phenol oxidase
ec00592 alpha-Linolenic acid metabolism (1)
ec:3.1.1.4 phospholipase A2; lecithinase A; phosphatidase; phosphatidolipase; phospholipase A
ec00520 Amino sugar and nucleotide sugar metabolism (1)
ec:3.2.1.14 chitinase; ChiC; chitodextrinase (ambiguous); 1,4-beta-poly-N-acetylglucosaminidase; poly-beta-glucosaminidase; beta-1,4-poly-N-acetyl glucosamidinase; poly[1,4-(N-acetyl-beta-D-glucosaminide)] glycanohydrolase
ec00620 Pyruvate metabolism (1)
ec:4.4.1.5 lactoylglutathione lyase; methylglyoxalase; aldoketomutase; ketone-aldehyde mutase; glyoxylase I; (R)-S-lactoylglutathione methylglyoxal-lyase (isomerizing)
ec00053 Ascorbate and aldarate metabolism (1)
ec:2.4.1.17 glucuronosyltransferase; 1-naphthol glucuronyltransferase; 1-naphthol-UDP-glucuronosyltransferase; 17beta-hydroxysteroid UDP-glucuronosyltransferase; 3alpha-hydroxysteroid UDP-glucuronosyltransferase; 4-hydroxybiphenyl UDP-glucuronosyltransferase; 4-methylumbelliferone UDP-glucuronosyltransferase; 4-nitrophenol UDP-glucuronyltransferase; 4-nitrophenol UDPGT; 17-OH steroid UDPGT; 3-OH androgenic UDPGT; bilirubin uridine diphosphoglucuronyltransferase; bilirubin UDP-glucuronosyltransferase; bilirubin monoglucuronide glucuronyltransferase; bilirubin UDPGT; bilirubin glucuronyltransferase; ciramadol UDP-glucuronyltransferase; estriol UDP-glucuronosyltransferase; estrone UDP-glucuronosyltransferase; uridine diphosphoglucuronosyltransferase; uridine diphosphoglucuronate-bilirubin glucuronoside glucuronosyltransferase; uridine diphosphoglucuronate-bilirubin glucuronosyltransferase; uridine diphosphoglucuronate-estriol glucuronosyltransferase; uridine diphosphoglucuronate-estradiol glucuronosyltransferase; uridine diphosphoglucuronate-4-hydroxybiphenyl glucuronosyltransferase; uridine diphosphoglucuronate-1,2-diacylglycerol glucuronosyltransferase; uridine diphosphoglucuronate-estriol 16alpha-glucuronosyltransferase; GT; morphine glucuronyltransferase; p-hydroxybiphenyl UDP glucuronyltransferase; p-nitrophenol UDP-glucuronosyltransferase; p-nitrophenol UDP-glucuronyltransferase; p-nitrophenylglucuronosyltransferase; p-phenylphenol glucuronyltransferase; phenyl-UDP-glucuronosyltransferase; PNP-UDPGT; UDP glucuronate-estradiol-glucuronosyltransferase; UDP glucuronosyltransferase; UDP glucuronate-estriol glucuronosyltransferase; UDP glucuronic acid transferase; UDP glucuronyltransferase; UDP-glucuronate-4-hydroxybiphenyl glucuronosyltransferase; UDP-glucuronate-bilirubin glucuronyltransferase; UDP-glucuronosyltransferase; UDP-glucuronyltransferase; UDPGA transferase; UDPGA-glucuronyltransferase; UDPGT; uridine diphosphoglucuronyltransferase; uridine diphosphate glucuronyltransferase; uridine 5'-diphosphoglucuronyltransferase; UDP-glucuronate beta-D-glucuronosyltransferase (acceptor-unspecific)
Pocket prokaryotic / archaeal contigs
ec01100 Metabolic pathways (7)
ec:1.1.1.1 alcohol dehydrogenase; aldehyde reductase; ADH; alcohol dehydrogenase (NAD); aliphatic alcohol dehydrogenase; ethanol dehydrogenase; NAD-dependent alcohol dehydrogenase; NAD-specific aromatic alcohol dehydrogenase; NADH-alcohol dehydrogenase; NADH-aldehyde dehydrogenase; primary alcohol dehydrogenase; yeast alcohol dehydrogenase
ec:1.11.1.15 peroxiredoxin; thioredoxin peroxidase; tryparedoxin peroxidase; alkyl hydroperoxide reductase C22; AhpC; TrxPx; TXNPx; Prx; PRDX
ec:1.11.1.7 peroxidase; lactoperoxidase; guaiacol peroxidase; plant peroxidase; Japanese radish peroxidase; horseradish peroxidase (HRP); soybean peroxidase (SBP); extensin peroxidase; heme peroxidase; oxyperoxidase; protoheme peroxidase; pyrocatechol peroxidase; scopoletin peroxidase; Coprinus cinereus peroxidase; Arthromyces ramosus peroxidase
ec:2.8.1.8 lipoyl synthase; LS; LipA; lipoate synthase; protein 6-N-(octanoyl)lysine:sulfur sulfurtransferase; protein N6-(octanoyl)lysine:sulfur sulfurtransferase
ec:3.2.1.20 alpha-glucosidase; maltase; glucoinvertase; glucosidosucrase; maltase-glucoamylase; alpha-glucopyranosidase; glucosidoinvertase; alpha-D-glucosidase; alpha-glucoside hydrolase; alpha-1,4-glucosidase
ec:3.5.1.108 UDP-3-O-acyl-N-acetylglucosamine deacetylase; LpxC protein; LpxC enzyme; LpxC deacetylase; deacetylase LpxC; UDP-3-O-acyl-GlcNAc deacetylase; UDP-3-O-((R)-3-hydroxymyristoyl)-N-acetylglucosamine deacetylase; UDP-(3-O-acyl)-N-acetylglucosamine deacetylase; UDP-3-O-(R-3-hydroxymyristoyl)-N-acetylglucosamine deacetylase; UDP-(3-O-(R-3-hydroxymyristoyl))-N-acetylglucosamine deacetylase; UDP-3-O-[(3R)-3-hydroxymyristoyl]-N-acetylglucosamine amidohydrolase
ec:3.6.1.15 nucleoside-triphosphate phosphatase; nucleoside-triphosphatase; nucleoside triphosphate phosphohydrolase; nucleoside-5-triphosphate phosphohydrolase; nucleoside 5-triphosphatase; unspecific diphosphate phosphohydrolase
ec01120 Microbial metabolism in diverse environments (2)
ec:1.1.1.1 alcohol dehydrogenase; aldehyde reductase; ADH; alcohol dehydrogenase (NAD); aliphatic alcohol dehydrogenase; ethanol dehydrogenase; NAD-dependent alcohol dehydrogenase; NAD-specific aromatic alcohol dehydrogenase; NADH-alcohol dehydrogenase; NADH-aldehyde dehydrogenase; primary alcohol dehydrogenase; yeast alcohol dehydrogenase
ec:1.1.1.284 S-(hydroxymethyl)glutathione dehydrogenase; NAD-linked formaldehyde dehydrogenase (incorrect); formaldehyde dehydrogenase (incorrect); formic dehydrogenase (incorrect); class III alcohol dehydrogenase; ADH3; chi-ADH; FDH (incorrect); formaldehyde dehydrogenase (glutathione) (incorrect); GS-FDH (incorrect); glutathione-dependent formaldehyde dehydrogenase (incorrect); NAD-dependent formaldehyde dehydrogenase; GD-FALDH; NAD- and glutathione-dependent formaldehyde dehydrogenase
ec01110 Biosynthesis of secondary metabolites (2)
ec:1.1.1.1 alcohol dehydrogenase; aldehyde reductase; ADH; alcohol dehydrogenase (NAD); aliphatic alcohol dehydrogenase; ethanol dehydrogenase; NAD-dependent alcohol dehydrogenase; NAD-specific aromatic alcohol dehydrogenase; NADH-alcohol dehydrogenase; NADH-aldehyde dehydrogenase; primary alcohol dehydrogenase; yeast alcohol dehydrogenase
ec:1.11.1.7 peroxidase; lactoperoxidase; guaiacol peroxidase; plant peroxidase; Japanese radish peroxidase; horseradish peroxidase (HRP); soybean peroxidase (SBP); extensin peroxidase; heme peroxidase; oxyperoxidase; protoheme peroxidase; pyrocatechol peroxidase; scopoletin peroxidase; Coprinus cinereus peroxidase; Arthromyces ramosus peroxidase
ec00350 Tyrosine metabolism (1)
ec:1.1.1.1 alcohol dehydrogenase; aldehyde reductase; ADH; alcohol dehydrogenase (NAD); aliphatic alcohol dehydrogenase; ethanol dehydrogenase; NAD-dependent alcohol dehydrogenase; NAD-specific aromatic alcohol dehydrogenase; NADH-alcohol dehydrogenase; NADH-aldehyde dehydrogenase; primary alcohol dehydrogenase; yeast alcohol dehydrogenase
ec00260 Glycine, serine and threonine metabolism (1)
ec:1.1.1.1 alcohol dehydrogenase; aldehyde reductase; ADH; alcohol dehydrogenase (NAD); aliphatic alcohol dehydrogenase; ethanol dehydrogenase; NAD-dependent alcohol dehydrogenase; NAD-specific aromatic alcohol dehydrogenase; NADH-alcohol dehydrogenase; NADH-aldehyde dehydrogenase; primary alcohol dehydrogenase; yeast alcohol dehydrogenase
ec01130 Biosynthesis of antibiotics (1)
ec:1.1.1.1 alcohol dehydrogenase; aldehyde reductase; ADH; alcohol dehydrogenase (NAD); aliphatic alcohol dehydrogenase; ethanol dehydrogenase; NAD-dependent alcohol dehydrogenase; NAD-specific aromatic alcohol dehydrogenase; NADH-alcohol dehydrogenase; NADH-aldehyde dehydrogenase; primary alcohol dehydrogenase; yeast alcohol dehydrogenase
ec00980 Metabolism of xenobiotics by cytochrome P450 (1)
ec:1.1.1.1 alcohol dehydrogenase; aldehyde reductase; ADH; alcohol dehydrogenase (NAD); aliphatic alcohol dehydrogenase; ethanol dehydrogenase; NAD-dependent alcohol dehydrogenase; NAD-specific aromatic alcohol dehydrogenase; NADH-alcohol dehydrogenase; NADH-aldehyde dehydrogenase; primary alcohol dehydrogenase; yeast alcohol dehydrogenase
ec00540 Lipopolysaccharide biosynthesis (1)
ec:3.5.1.108 UDP-3-O-acyl-N-acetylglucosamine deacetylase; LpxC protein; LpxC enzyme; LpxC deacetylase; deacetylase LpxC; UDP-3-O-acyl-GlcNAc deacetylase; UDP-3-O-((R)-3-hydroxymyristoyl)-N-acetylglucosamine deacetylase; UDP-(3-O-acyl)-N-acetylglucosamine deacetylase; UDP-3-O-(R-3-hydroxymyristoyl)-N-acetylglucosamine deacetylase; UDP-(3-O-(R-3-hydroxymyristoyl))-N-acetylglucosamine deacetylase; UDP-3-O-[(3R)-3-hydroxymyristoyl]-N-acetylglucosamine amidohydrolase
ec00680 Methane metabolism (1)
ec:1.1.1.284 S-(hydroxymethyl)glutathione dehydrogenase; NAD-linked formaldehyde dehydrogenase (incorrect); formaldehyde dehydrogenase (incorrect); formic dehydrogenase (incorrect); class III alcohol dehydrogenase; ADH3; chi-ADH; FDH (incorrect); formaldehyde dehydrogenase (glutathione) (incorrect); GS-FDH (incorrect); glutathione-dependent formaldehyde dehydrogenase (incorrect); NAD-dependent formaldehyde dehydrogenase; GD-FALDH; NAD- and glutathione-dependent formaldehyde dehydrogenase
ec00730 Thiamine metabolism (1)
ec:3.6.1.15 nucleoside-triphosphate phosphatase; nucleoside-triphosphatase; nucleoside triphosphate phosphohydrolase; nucleoside-5-triphosphate phosphohydrolase; nucleoside 5-triphosphatase; unspecific diphosphate phosphohydrolase
ec00940 Phenylpropanoid biosynthesis (1)
ec:1.11.1.7 peroxidase; lactoperoxidase; guaiacol peroxidase; plant peroxidase; Japanese radish peroxidase; horseradish peroxidase (HRP); soybean peroxidase (SBP); extensin peroxidase; heme peroxidase; oxyperoxidase; protoheme peroxidase; pyrocatechol peroxidase; scopoletin peroxidase; Coprinus cinereus peroxidase; Arthromyces ramosus peroxidase
ec00052 Galactose metabolism (1)
ec:3.2.1.20 alpha-glucosidase; maltase; glucoinvertase; glucosidosucrase; maltase-glucoamylase; alpha-glucopyranosidase; glucosidoinvertase; alpha-D-glucosidase; alpha-glucoside hydrolase; alpha-1,4-glucosidase
ec00626 Naphthalene degradation (1)
ec:1.1.1.1 alcohol dehydrogenase; aldehyde reductase; ADH; alcohol dehydrogenase (NAD); aliphatic alcohol dehydrogenase; ethanol dehydrogenase; NAD-dependent alcohol dehydrogenase; NAD-specific aromatic alcohol dehydrogenase; NADH-alcohol dehydrogenase; NADH-aldehyde dehydrogenase; primary alcohol dehydrogenase; yeast alcohol dehydrogenase
ec00071 Fatty acid degradation (1)
ec:1.1.1.1 alcohol dehydrogenase; aldehyde reductase; ADH; alcohol dehydrogenase (NAD); aliphatic alcohol dehydrogenase; ethanol dehydrogenase; NAD-dependent alcohol dehydrogenase; NAD-specific aromatic alcohol dehydrogenase; NADH-alcohol dehydrogenase; NADH-aldehyde dehydrogenase; primary alcohol dehydrogenase; yeast alcohol dehydrogenase
ec00830 Retinol metabolism (1)
ec:1.1.1.1 alcohol dehydrogenase; aldehyde reductase; ADH; alcohol dehydrogenase (NAD); aliphatic alcohol dehydrogenase; ethanol dehydrogenase; NAD-dependent alcohol dehydrogenase; NAD-specific aromatic alcohol dehydrogenase; NADH-alcohol dehydrogenase; NADH-aldehyde dehydrogenase; primary alcohol dehydrogenase; yeast alcohol dehydrogenase
ec00785 Lipoic acid metabolism (1)
ec:2.8.1.8 lipoyl synthase; LS; LipA; lipoate synthase; protein 6-N-(octanoyl)lysine:sulfur sulfurtransferase; protein N6-(octanoyl)lysine:sulfur sulfurtransferase
ec00480 Glutathione metabolism (1)
ec:1.11.1.15 peroxiredoxin; thioredoxin peroxidase; tryparedoxin peroxidase; alkyl hydroperoxide reductase C22; AhpC; TrxPx; TXNPx; Prx; PRDX
ec00230 Purine metabolism (1)
ec:3.6.1.15 nucleoside-triphosphate phosphatase; nucleoside-triphosphatase; nucleoside triphosphate phosphohydrolase; nucleoside-5-triphosphate phosphohydrolase; nucleoside 5-triphosphatase; unspecific diphosphate phosphohydrolase
ec00010 Glycolysis / Gluconeogenesis (1)
ec:1.1.1.1 alcohol dehydrogenase; aldehyde reductase; ADH; alcohol dehydrogenase (NAD); aliphatic alcohol dehydrogenase; ethanol dehydrogenase; NAD-dependent alcohol dehydrogenase; NAD-specific aromatic alcohol dehydrogenase; NADH-alcohol dehydrogenase; NADH-aldehyde dehydrogenase; primary alcohol dehydrogenase; yeast alcohol dehydrogenase
ec00982 Drug metabolism - cytochrome P450 (1)
ec:1.1.1.1 alcohol dehydrogenase; aldehyde reductase; ADH; alcohol dehydrogenase (NAD); aliphatic alcohol dehydrogenase; ethanol dehydrogenase; NAD-dependent alcohol dehydrogenase; NAD-specific aromatic alcohol dehydrogenase; NADH-alcohol dehydrogenase; NADH-aldehyde dehydrogenase; primary alcohol dehydrogenase; yeast alcohol dehydrogenase
ec00625 Chloroalkane and chloroalkene degradation (1)
ec:1.1.1.1 alcohol dehydrogenase; aldehyde reductase; ADH; alcohol dehydrogenase (NAD); aliphatic alcohol dehydrogenase; ethanol dehydrogenase; NAD-dependent alcohol dehydrogenase; NAD-specific aromatic alcohol dehydrogenase; NADH-alcohol dehydrogenase; NADH-aldehyde dehydrogenase; primary alcohol dehydrogenase; yeast alcohol dehydrogenase
ec00592 alpha-Linolenic acid metabolism (1)
ec:1.1.1.1 alcohol dehydrogenase; aldehyde reductase; ADH; alcohol dehydrogenase (NAD); aliphatic alcohol dehydrogenase; ethanol dehydrogenase; NAD-dependent alcohol dehydrogenase; NAD-specific aromatic alcohol dehydrogenase; NADH-alcohol dehydrogenase; NADH-aldehyde dehydrogenase; primary alcohol dehydrogenase; yeast alcohol dehydrogenase
ec00500 Starch and sucrose metabolism (1)
ec:3.2.1.20 alpha-glucosidase; maltase; glucoinvertase; glucosidosucrase; maltase-glucoamylase; alpha-glucopyranosidase; glucosidoinvertase; alpha-D-glucosidase; alpha-glucoside hydrolase; alpha-1,4-glucosidase
